# Rapid optogenetic blockade of autophagy reveals that nuclear pore complex proteins are robust autophagy substrates

**DOI:** 10.64898/2026.02.03.703609

**Authors:** Payel Mondal, Amanda Cyril, Dana Mamriev, Louis Parham, Igor Wierzbicki, Celina Shen, Ginevra Doglioni, Suzanne Dufrense, Anvita Komarla, David J. Gonzalez, Maximiliano A. D’Angelo, Christina G. Towers

## Abstract

Autophagy, a conserved recycling process, manages intracellular quality control to mitigate stress. To determine the rapid effects of autophagy perturbation, we developed the first optogenetic tool to rapidly inhibit autophagy, termed ASAP. Our approach leverages light-induced proteolytic cleavage to selectively inhibit autophagy within 5 minutes of light exposure, providing a precise and dynamic approach to study autophagy regulation. Proteomic profiling with ASAP revealed the most tightly regulated autophagy substrates along with novel, previously unidentified substrates, including nuclear pore complex (NPC) proteins. Interestingly, autophagy regulates quality control of cytoplasmic complexes of nucleoporins via specific LC3-interacting regions (LIRs), sparing nuclear pore complex proteins embedded in the nuclear envelope. Upon rapid autophagy inhibition, incomplete nucleoporin complexes accumulate and instead of undergoing autophagic degradation, cytoplasmic nucleoporin complexes aggregate in processing bodies (P bodies). Using ASAP, we demonstrate rapid and specific inhibition of autophagy, revealing that nuclear pore complex proteins are tightly regulated autophagy substrates.

## Supplementary Table 1 for "Rapid optogenetic blockade of autophagy reveals that nuclear pore complex proteins are robust autophagy substrates" (part 1 of 3)

### Sheet: Proteins
Checked	Protein FDR Confidence: Combined	Master	Accession	Description	Exp. q-value: Combined	Contaminant	Sum PEP Score	Coverage [%]	# Peptides	# PSMs	# Unique Peptides	# AAs	MW [kDa]	calc. pI	Score Sequest HT: Sequest HT	# Peptides (by Search Engine): Sequest HT	Biological Process	Cellular Component	Molecular Function	Pfam IDs	Entrez Gene ID	Ensembl Gene ID	Gene Symbol	Gene ID	Reactome Pathways	WikiPathways	# Protein Pathway Groups	# Razor Peptides	Abundances (Scaled): F1: 128N, Sample, ASAP 30 min light, 2	Abundances (Scaled): F1: 129C, Sample, ASAP 30 min light, 3	Abundances (Scaled): F1: 132C, Sample, ASAP 30 min light, 1	Abundances (Scaled): F1: 130C, Sample, ASAP 5 min light, 1	Abundances (Scaled): F2: 129C, Sample, ASAP 5 min light, 2	Abundances (Scaled): F2: 132N, Sample, ASAP 5 min light, 3	Abundances (Scaled): F1: 130N, Sample, ASAP dark, 2	Abundances (Scaled): F1: 131N, Sample, ASAP dark, 1	Abundances (Scaled): F2: 132C, Sample, ASAP dark, 3	Abundances (Scaled): F1: 126, Control, Bridging samples, 1	Abundances (Scaled): F1: 134N, Sample, Bridging samples, 1	Abundances (Scaled): F2: 126, Control, Bridging samples, 1	Abundances (Scaled): F2: 134N, Sample, Bridging samples, 1	Abundances (Scaled): F2: 127C, Sample, Control 30 min light, 2	Abundances (Scaled): F2: 128C, Sample, Control 30 min light, 3	Abundances (Scaled): F2: 133N, Sample, Control 30 min light, 1	Abundances (Scaled): F1: 132N, Sample, Control 5 min light, 2	Abundances (Scaled): F1: 133N, Sample, Control 5 min light, 3	Abundances (Scaled): F2: 128N, Sample, Control 5 min light, 1	Abundances (Scaled): F2: 127N, Sample, Control dark, 3	Abundances (Scaled): F2: 129N, Sample, Control dark, 1	Abundances (Scaled): F2: 131N, Sample, Control dark, 2	Abundances (Scaled): F1: 127C, Sample, Replicates, 1	Abundances (Scaled): F1: 128C, Sample, Replicates, 1	Abundances (Scaled): F1: 133C, Sample, Replicates, 1	Abundances (Scaled): F2: 130N, Sample, Replicates, 1	Abundances (Normalized): F1: 128N, Sample, ASAP 30 min light, 2	Abundances (Normalized): F1: 129C, Sample, ASAP 30 min light, 3	Abundances (Normalized): F1: 132C, Sample, ASAP 30 min light, 1	Abundances (Normalized): F1: 130C, Sample, ASAP 5 min light, 1	Abundances (Normalized): F2: 129C, Sample, ASAP 5 min light, 2	Abundances (Normalized): F2: 132N, Sample, ASAP 5 min light, 3	Abundances (Normalized): F1: 130N, Sample, ASAP dark, 2	Abundances (Normalized): F1: 131N, Sample, ASAP dark, 1	Abundances (Normalized): F2: 132C, Sample, ASAP dark, 3	Abundances (Normalized): F1: 126, Control, Bridging samples, 1	Abundances (Normalized): F1: 134N, Sample, Bridging samples, 1	Abundances (Normalized): F2: 126, Control, Bridging samples, 1	Abundances (Normalized): F2: 134N, Sample, Bridging samples, 1	Abundances (Normalized): F2: 127C, Sample, Control 30 min light, 2	Abundances (Normalized): F2: 128C, Sample, Control 30 min light, 3	Abundances (Normalized): F2: 133N, Sample, Control 30 min light, 1	Abundances (Normalized): F1: 132N, Sample, Control 5 min light, 2	Abundances (Normalized): F1: 133N, Sample, Control 5 min light, 3	Abundances (Normalized): F2: 128N, Sample, Control 5 min light, 1	Abundances (Normalized): F2: 127N, Sample, Control dark, 3	Abundances (Normalized): F2: 129N, Sample, Control dark, 1	Abundances (Normalized): F2: 131N, Sample, Control dark, 2	Abundances (Normalized): F1: 127C, Sample, Replicates, 1	Abundances (Normalized): F1: 128C, Sample, Replicates, 1	Abundances (Normalized): F1: 133C, Sample, Replicates, 1	Abundances (Normalized): F2: 130N, Sample, Replicates, 1	Found in Sample: [S5] F1: 128N, Sample, ASAP 30 min light, 2	Found in Sample: [S8] F1: 129C, Sample, ASAP 30 min light, 3	Found in Sample: [S14] F1: 132C, Sample, ASAP 30 min light, 1	Found in Sample: [S10] F1: 130C, Sample, ASAP 5 min light, 1	Found in Sample: [S23] F2: 129C, Sample, ASAP 5 min light, 2	Found in Sample: [S28] F2: 132N, Sample, ASAP 5 min light, 3	Found in Sample: [S9] F1: 130N, Sample, ASAP dark, 2	Found in Sample: [S11] F1: 131N, Sample, ASAP dark, 1	Found in Sample: [S29] F2: 132C, Sample, ASAP dark, 3	Found in Sample: [S1] F1: 126, Control, Bridging samples, 1	Found in Sample: [S17] F1: 134N, Sample, Bridging samples, 1	Found in Sample: [S2] F2: 126, Control, Bridging samples, 1	Found in Sample: [S32] F2: 134N, Sample, Bridging samples, 1	Found in Sample: [S19] F2: 127C, Sample, Control 30 min light, 2	Found in Sample: [S21] F2: 128C, Sample, Control 30 min light, 3	Found in Sample: [S30] F2: 133N, Sample, Control 30 min light, 1	Found in Sample: [S13] F1: 132N, Sample, Control 5 min light, 2	Found in Sample: [S15] F1: 133N, Sample, Control 5 min light, 3	Found in Sample: [S20] F2: 128N, Sample, Control 5 min light, 1	Found in Sample: [S3] F1: 127N, Sample, Control 60 min light, 1	Found in Sample: [S7] F1: 129N, Sample, Control 60 min light, 2	Found in Sample: [S25] F2: 130C, Sample, Control 60 min light, 3	Found in Sample: [S18] F2: 127N, Sample, Control dark, 3	Found in Sample: [S22] F2: 129N, Sample, Control dark, 1	Found in Sample: [S26] F2: 131N, Sample, Control dark, 2	Found in Sample: [S4] F1: 127C, Sample, Replicates, 1	Found in Sample: [S6] F1: 128C, Sample, Replicates, 1	Found in Sample: [S16] F1: 133C, Sample, Replicates, 1	Found in Sample: [S24] F2: 130N, Sample, Replicates, 1	# Protein Groups	Modifications
FALSE	High	Master Protein	Q8WZ19	BTB/POZ domain-containing adapter for CUL3-mediated RhoA degradation protein 1 OS=Homo sapiens OX=9606 GN=KCTD13 PE=1 SV=1	0.003	TRUE	4.025	3	1	1	1	329	36.3	7.23	3.02	1	cell organization and biogenesis;protein metabolism;other metabolic processes;other biological processes	cytosol;nucleus;other cell component	other molecular function	Pf02214	253980	ENSG00000174943	KCTD13	A8K0R5; hsa:253980; Q8WZ19; Q96P93; Q96SA1	RND2 GTPase cycle; RND3 GTPase cycle	16p11.2 proximal deletion syndrome	3	0					83.4	80			98.4			100	77.6	83.4	83.9	73.8			99	82.5	76.3	87.5				121					88	84.4			103.7			105.5	81.8	88	88.5	77.9			104.4	87	80.5	92.3				127.6	Not Found	Not Found	Not Found	Not Found	High	High	Not Found	Not Found	High	Not Found	Not Found	High	High	High	High	High	Not Found	Not Found	High	Not Found	Not Found	High	High	High	High	Not Found	Not Found	Not Found	High	1
FALSE	High	Master Protein	P10412	Histone H1.4 OS=Homo sapiens OX=9606 GN=H1-4 PE=1 SV=2	0	TRUE	229.675	64	35	392	12	219	21.9	11.03	1176.34	35	cell organization and biogenesis;other biological processes	nucleus;other cell component	nucleic acid binding activity;other molecular function	Pf00538	3008	ENSG00000168298	H1-4	hsa:3008; P10412; Q4VB25	Apoptosis induced DNA fragmentation; Formation of Senescence-Associated Heterochromatin Foci (SAHF)	Pathways affected in adenoid cystic carcinoma	3	19	118.9	99.9	98.9	97.8	96.5	98.9	92.6	91.8	110.3	100	100	100	99.2	99.4	108.3	88.9	111.3	103.6	100.4	96.9	84.4	92.5	101.4	101.9	109.6	95.4	27862.1	23417.9	23188.6	22915.9	22131.4	22666	21699.6	21507.5	25288	23436.5	23435.8	22923.1	22751	22775.6	24836.8	20382.6	26090.5	24278.3	23022	22202.1	19343.6	21198.7	23771.1	23882.5	25676.3	21872.3	High	High	High	High	High	High	High	High	High	High	High	High	High	High	High	High	High	High	High	High	High	High	High	High	High	High	High	High	High	1	Met-loss [N-Term]
FALSE	High	Master Protein	Q9NYH9	U3 small nucleolar RNA-associated protein 6 homolog OS=Homo sapiens OX=9606 GN=UTP6 PE=1 SV=2	0	TRUE	59.004	23	13	33	13	597	70.1	7.28	104.8	13	RNA metabolism OR transcription;other metabolic processes;other biological processes	nucleus;other cell component	nucleic acid binding activity	Pf08640	55813	ENSG00000108651	UTP6	hsa:55813; Q8IX96; Q96BL2; Q9NQ91; Q9NYH9	Major pathway of rRNA processing in the nucleolus and cytosol; rRNA modification in the nucleus and cytosol		2	0	114	120.5	117.8	115.3	119.7	124.8	109.1	117.2	100.9	100	101.1	100	104.3	93.4	90.9	85.1	54	94.4	88.6	100.2	88.9	100.6	96.2	102.5	88.9	95	2009.3	2125.1	2077.2	2033	2265	2360.8	1923.4	2066	1908	1763.1	1782.5	1891.7	1972.5	1766.6	1719.2	1610.7	952.7	1664.2	1675.6	1895.4	1681	1903	1695.3	1807.5	1566.6	1797.5	High	High	High	High	High	High	High	High	High	High	High	High	High	High	High	High	High	High	High	High	High	High	High	High	High	High	High	High	High	1
FALSE	High	Master Protein	Q8N6T7	NAD-dependent protein deacylase sirtuin-6 OS=Homo sapiens OX=9606 GN=SIRT6 PE=1 SV=2	0	TRUE	30.014	28	7	17	7	355	39.1	9.19	60.34	7	cell organization and biogenesis;protein metabolism;DNA metabolism;other metabolic processes;stress response;developmental processes;other biological processes	ER/Golgi;nucleus;other cell component	nucleic acid binding activity;other molecular function	Pf02146	51548	ENSG00000077463	SIRT6	B2RCD0; hsa:51548; O75291; Q6IAF5; Q6PK99; Q8N6T7; Q8NCD2; Q9BSI5; Q9BWP3; Q9NRC7; Q9UQD1	Pre-NOTCH Transcription and Translation; Processing of DNA double-strand break ends	SREBF and miR33 in cholesterol and lipid homeostasis; NAD+ metabolism; NAD+ biosynthetic pathways; Thermogenesis; Thyroid hormones production and peripheral downstream signaling effects; SARS-CoV-2 mitochondrial chronic oxidative stress and endothelial dysfunction; 10q11.21q11.23 copy number variation syndrome	9	0	125.7	73.7	87.7	104.5	103.8	95.3	78.1	80	101.2	100	89.5	100	87.7	96.1	92.1	100.6	79.8	91.2	97.9	89.5	94.3	101.2	118.5	81	85.4	77.4	268.2	157.2	187.1	222.9	309.6	284.5	166.5	170.7	301.8	213.3	190.9	298.4	261.5	286.8	274.6	300.1	170.3	194.5	292.2	267	281.3	302	252.8	172.7	182.2	231	High	High	High	High	High	High	High	High	High	High	High	High	High	High	High	High	High	High	High	High	High	High	High	High	High	High	High	High	High	1
FALSE	High	Master Protein	Q7Z3E5	LisH domain-containing protein ARMC9 OS=Homo sapiens OX=9606 GN=ARMC9 PE=1 SV=3	0.001	TRUE	5.227	3	2	3	2	818	91.8	6.2	5.25	2	cell organization and biogenesis;other biological processes	cytoskeleton;other cell component		Pf21050, Pf21051	80210	ENSG00000135931	ARMC9	A0A087X1I8; hsa:80210; Q53TI3; Q6P162; Q7L594; Q7Z3E5; Q86WG2; Q96JF9; Q9H9R8		Genes related to primary cilium development (based on CRISPR); Joubert syndrome	2	0	105.4	86.1	101.7	120.9			104.7	106.7		100	100.4						110.2	117.5					88.2	90.4	102.1		200.8	164.1	193.8	230.4			199.5	203.3		190.6	191.4						210	224					168.2	172.3	194.7		High	High	High	High	Not Found	Not Found	High	High	Not Found	High	High	Not Found	Not Found	Not Found	Not Found	Not Found	High	High	Not Found	High	High	Not Found	Not Found	Not Found	Not Found	High	High	High	Not Found	1	Met-loss+Acetyl [N-Term]
FALSE	High	Master Protein	Q9H7B2	Ribosome production factor 2 homolog OS=Homo sapiens OX=9606 GN=RPF2 PE=1 SV=2	0	TRUE	47.075	43	11	56	10	306	35.6	9.99	171.71	11	cell organization and biogenesis;RNA metabolism OR transcription;other metabolic processes;other biological processes	nucleus;other cell component	nucleic acid binding activity	Pf04427	84154	ENSG00000197498	RPF2	hsa:84154; Q5VXN1; Q8N4A1; Q9H7B2			0	1	64.5	74.1	78.8	101	85.3	91.2	105.1	91.5	102.8	100	95.7	100	97	129.1	119.6	102	125.2	70	118.6	103.1	106.8	103.2	130	100.9	113.3	121.5	1323.2	1518.9	1615.2	2071.2	1627.7	1740.9	2154.3	1875.9	1962.1	2050	1962.6	1908.2	1850.7	2464.4	2281.9	1946.9	2566.2	1435.9	2263.9	1967.5	2038.9	1969.3	2666.1	2069.4	2323.2	2318	High	High	High	High	High	High	High	High	High	High	High	High	High	High	High	High	High	High	High	High	High	High	High	High	High	High	High	High	High	1
FALSE	High	Master Protein	O94913	Pre-mRNA cleavage complex 2 protein Pcf11 OS=Homo sapiens OX=9606 GN=PCF11 PE=1 SV=3	0	TRUE	65.523	12	16	29	16	1555	172.9	8.48	77.74	16	RNA metabolism OR transcription;other metabolic processes	mitochondrion;nucleus;other cell component	nucleic acid binding activity;other molecular function	Pf04818, Pf11526, Pf20827, Pf20844, Pf20845	51585	ENSG00000165494	PCF11	A6H8W7; hsa:51585; O43671; O94913; Q6P0X8	mRNA 3'-end processing; RNA Polymerase II Transcription Termination; RNA polymerase II transcribes snRNA genes; Processing of Intronless Pre-mRNAs		5	0	98.5	100.3	103.9	101.1	90.7	91.7	105.2	106.5	92.2	100	102.3	100	90.8	100.7	97.6	102.8	110	101.4	106.1	104.8	102.4	104.2	105.3	102.9	104.3	110.2	1174.2	1195.7	1239	1205.8	940.8	951.2	1254.2	1269.5	956.6	1192.5	1220.3	1037	941.3	1044.5	1012.1	1065.7	1311.5	1209.5	1100.5	1087.1	1061.4	1080.2	1256	1227.4	1244	1142.8	High	High	High	High	High	High	High	High	High	High	High	High	High	High	High	High	High	High	High	High	High	High	High	High	High	High	High	High	High	1
FALSE	High	Master Protein	Q99714	3-hydroxyacyl-CoA dehydrogenase type-2 OS=Homo sapiens OX=9606 GN=HSD17B10 PE=1 SV=3	0	TRUE	204.383	82	18	188	18	261	26.9	7.78	792.82	18	cell organization and biogenesis;RNA metabolism OR transcription;other metabolic processes	plasma membrane;other membranes;mitochondrion;other cell component	nucleic acid binding activity;other molecular function	Pf00106	3028	ENSG00000072506	HSD17B10	hsa:3028; Q5H927; Q6IBS9; Q8TCV9; Q96HD5; Q99714	Mitochondrial protein degradation; Branched-chain amino acid catabolism; tRNA processing in the mitochondrion; tRNA modification in the mitochondrion; rRNA processing in the mitochondrion	Alzheimer's disease and miRNA effects; Valproic acid pathway; Alzheimer's disease	8	0	94.5	92.5	83	103.8	101	98.2	99.2	90.1	102.1	100	100.4	100	98.5	99.6	101.8	110.9	85.6	91.3	100.1	99.8	100.4	110.1	106	102.5	107.5	103.6	6288.9	6155	5522.2	6903	8256.8	8027	6600.8	5995.1	8341.2	6653.2	6676.7	8172.4	8050	8142.4	8316.8	9060.8	5696.1	6074.4	8182.9	8159.9	8202	8994.2	7053.5	6822.4	7149.1	8469.9	High	High	High	High	High	High	High	High	High	High	High	High	High	High	High	High	High	High	High	High	High	High	High	High	High	High	High	High	High	1
FALSE	High	Master Protein	Q9P215	Pogo transposable element with KRAB domain OS=Homo sapiens OX=9606 GN=POGK PE=1 SV=2	0	TRUE	7.138	5	3	3	3	609	69.4	5.14	7.55	3	other biological processes	nucleus	nucleic acid binding activity	Pf01352, Pf03184, Pf03221, Pf09607	57645	ENSG00000143157	POGK	hsa:57645; Q5TIJ1; Q8TE07; Q9P215			0	0																																																					High	High	High	High	High	High	High	High	High	High	High	High	High	High	High	High	High	High	High	High	High	High	High	High	High	High	High	High	High	1
FALSE	High	Master Protein	Q13136	Liprin-alpha-1 OS=Homo sapiens OX=9606 GN=PPFIA1 PE=1 SV=1	0	TRUE	29.395	9	7	11	6	1202	135.7	6.29	32.67	7	cell adhesion;cell organization and biogenesis;signal transduction;other biological processes	cytosol;other cell component		Pf00536, Pf07647	8500	ENSG00000131626; ENSG00000288198	PPFIA1	A6NLE3; hsa:8500; Q13135; Q13136; Q14567; Q8N4I2	Glutamate Neurotransmitter Release Cycle; Serotonin Neurotransmitter Release Cycle; Norepinephrine Neurotransmitter Release Cycle; Dopamine Neurotransmitter Release Cycle; Acetylcholine Neurotransmitter Release Cycle; Receptor-type tyrosine-protein phosphatases	Cell lineage map for neuronal differentiation	7	1	101.4	106.2	94.7	91.7	88.6	100.9	96.7	94.8	90.8	100	102.1	100	86.7	112.5	98.4	84.3	86.1	103.6	83.1	87	89.2	95.1	105.3	103.1	95.3	106.3	291.1	304.8	271.9	263.2	650.9	741.3	277.5	272.1	667.1	287	293.1	734.7	636.9	826.7	722.7	619.5	247.2	297.4	610.4	638.9	655.2	698.6	302.1	296	273.5	781.3	High	High	High	High	High	High	High	High	High	High	High	High	High	High	High	High	High	High	High	High	High	High	High	High	High	High	High	High	High	1
FALSE	High	Master Protein	Q7Z6J0	E3 ubiquitin-protein ligase SH3RF1 OS=Homo sapiens OX=9606 GN=SH3RF1 PE=1 SV=2	0	TRUE	9.48	3	2	4	2	888	93.1	8.54	11.81	2	protein metabolism;other metabolic processes;developmental processes;signal transduction;other biological processes	cytosol;ER/Golgi;other cell component	other molecular function	Pf00018, Pf13923, Pf14604	57630	ENSG00000154447	SH3RF1	hsa:57630; Q05BT2; Q7Z6J0; Q8IW46; Q9HAM2; Q9P234	Antigen processing: Ubiquitination & Proteasome degradation; RHOV GTPase cycle	G13 signaling pathway	3	0																																																					High	High	High	High	High	High	High	High	High	High	High	High	High	High	High	High	High	High	High	High	High	High	High	High	High	High	High	High	High	1
FALSE	High	Master Protein	Q10469	Alpha-1,6-mannosyl-glycoprotein 2-beta-N-acetylglucosaminyltransferase OS=Homo sapiens OX=9606 GN=MGAT2 PE=1 SV=1	0	TRUE	42.686	22	7	13	7	447	51.5	8.76	51.85	7	protein metabolism;other metabolic processes;other biological processes	other membranes;ER/Golgi	other molecular function	Pf05060	4247	ENSG00000168282	MGAT2	B3KPC5; B3KQM0; hsa:4247; Q10469	Reactions specific to the complex N-glycan synthesis pathway; Maturation of spike protein; Defective MGAT2 causes CDG-2a	N-glycan biosynthesis	4	0	110.5	126.2	91.2	112.6	98.2	93.2	113.1	103	90.1	100	102.6	100	91.7	88.6	86.4	88.6	71.7	100.3	81.9	92.8	93.3	98	94.3	102.4	89	90.9	449	512.7	370.6	457.6	163.1	154.9	459.5	418.5	149.7	406.3	416.7	166.2	152.4	147.3	143.5	147.3	291.2	407.5	136.2	154.1	155.1	162.8	383.2	415.9	361.4	151.1	High	High	High	High	High	High	High	High	High	High	High	High	High	High	High	High	High	High	High	High	High	High	High	High	High	High	High	High	High	1
FALSE	High	Master Protein	O95825	Quinone oxidoreductase-like protein 1 OS=Homo sapiens OX=9606 GN=CRYZL1 PE=1 SV=2	0	TRUE	43.059	27	9	30	9	349	38.7	5.78	90.91	9	other metabolic processes		other molecular function		9946	ENSG00000205758	CRYZL1	B2RDX1; B3KQ77; hsa:9946; O95825; Q96DY0; Q9NVY7			0	0	98.3	97.7	98.6	100.2	95.6	106.4	93.9	90.9	100.4	100	101	100	97.6	97.7	103.9	106.9	155	107.3	102.6	97	105.7	100.2	104.5	104.7	104	127.3	454.2	451.6	455.6	463	986	1097.7	433.8	420	1035.7	462.1	466.6	1031.7	1006.5	1007.5	1072.3	1102.6	716.1	495.7	1058.9	1000.6	1090.2	1034	483	483.7	480.7	1313.8	High	High	High	High	High	High	High	High	High	High	High	High	High	High	High	High	High	High	High	High	High	High	High	High	High	High	High	High	High	1
FALSE	High	Master Protein	O75569	Interferon-inducible double-stranded RNA-dependent protein kinase activator A OS=Homo sapiens OX=9606 GN=PRKRA PE=1 SV=1	0	TRUE	66.974	41	12	57	12	313	34.4	8.41	170.72	12	cell organization and biogenesis;RNA metabolism OR transcription;other metabolic processes;stress response;developmental processes;other biological processes	cytosol;nucleus;other cell component	enzyme regulator activity;nucleic acid binding activity;other molecular function	Pf00035	8575	ENSG00000180228	PRKRA	A8K3I6; hsa:8575; O75569; Q53G24; Q6X7T5; Q8NDK4	PKR-mediated signaling; MicroRNA (miRNA) biogenesis; Small interfering RNA (siRNA) biogenesis	VEGFA-VEGFR2 signaling; Ebola virus infection in host	5	0	86.4	92	91.9	111.1	110.8	112.6	106	105.4	118.1	100	98.9	100	100.7	110.9	109.1	104.8	86.3	85.8	98.4	97	101.3	97.9	106.5	92.8	99.2	113.3	2234.2	2381.1	2377.9	2874.4	2238.7	2275.2	2741.5	2726.2	2386.3	2587.3	2559.2	2020.2	2033.6	2240.3	2205	2117.2	2232.9	2220.8	1988.1	1960.2	2045.7	1977.7	2754.3	2400.9	2565.3	2289.6	High	High	High	High	High	High	High	High	High	High	High	High	High	High	High	High	High	High	High	High	High	High	High	High	High	High	High	High	High	1
FALSE	High	Master Protein	Q8TAV0	Protein FAM76A OS=Homo sapiens OX=9606 GN=FAM76A PE=2 SV=1	0	TRUE	9.752	9	3	4	3	307	35	9.19	9.01	3		nucleus		Pf16046	199870	ENSG00000009780	FAM76A	B4DWT3; hsa:199870; O95565; O95566; Q8N7J5; Q8TAV0			0	0					94.3	120.2			101.2			100	103.8	102.2	107.6	122.2			121	101.2	109.3	105.3				98.5					186.9	238.2			200.6			198.2	205.8	202.6	213.3	242.2			239.8	200.6	216.7	208.6				195.3	High	High	High	High	High	High	High	High	High	High	High	High	High	High	High	High	High	High	High	High	High	High	High	High	High	High	High	High	High	1
FALSE	High	Master Protein	Q8IZ52	Chondroitin sulfate synthase 2 OS=Homo sapiens OX=9606 GN=CHPF PE=1 SV=2	0.001	TRUE	5.187	3	2	4	2	775	85.4	6.93	10.41	2	protein metabolism;other metabolic processes	other membranes;cytosol;mitochondrion;ER/Golgi	other molecular function	Pf05679	79586	ENSG00000123989	CHPF	B4DXU0; hsa:79586; Q6UXD6; Q7L4G1; Q8IZ52; Q9H0F8; Q9H618	Chondroitin sulfate biosynthesis	Glycosaminoglycan synthesis in fibroblasts	2	0																																																					High	High	High	High	High	High	High	High	High	High	High	High	High	High	High	High	High	High	High	High	High	High	High	High	High	High	High	High	High	1
FALSE	High	Master Protein	O60869	Endothelial differentiation-related factor 1 OS=Homo sapiens OX=9606 GN=EDF1 PE=1 SV=1	0	TRUE	65.956	74	14	85	14	148	16.4	9.95	217.92	14	other biological processes	cytosol;nucleus;other cell component	nucleic acid binding activity;other molecular function	Pf01381, Pf08523	8721	ENSG00000107223	EDF1	hsa:8721; O60869; Q5T5T2; Q9UIM1			0	0	81.4	98.8	94.4	93.3	93.3	93.4	98.3	103.8	90.9	100	100.4	100	103.5	96	99.2	107.5	106.2	107.3	121.1	112.5	111.8	119.7	89.3	104.5	102.8	102.5	3168.9	3844.9	3676	3632.5	4389.8	4395.6	3825.9	4042.3	4276.3	3892.7	3910.1	4706.2	4872.7	4517.2	4666.9	5061	4133.3	4176.4	5699.4	5293.2	5259.8	5631.4	3477.2	4066.6	4000	4821.8	High	High	High	High	High	High	High	High	High	High	High	High	High	High	High	High	High	High	High	High	High	High	High	High	High	High	High	High	High	1
FALSE	High	Master Protein	Q7Z3T8	Zinc finger FYVE domain-containing protein 16 OS=Homo sapiens OX=9606 GN=ZFYVE16 PE=1 SV=3	0	TRUE	46.351	8	9	18	9	1539	168.8	4.82	48.91	9	cell organization and biogenesis;transport;signal transduction;other biological processes	other membranes;cytosol;other cytoplasmic organelle;other cell component	other molecular function	Pf01363, Pf11979	9765	ENSG00000039319	ZFYVE16	hsa:9765; O15023; Q5H9U2; Q7LAU7; Q7Z3T8; Q86T69; Q8N5L3; Q8NEK3	Signaling by BMP	TGF-beta signaling pathway	2	0	94.9	96.4	96	121.1	101	113.8	103.9	105.7	116.4	100	100.1	100	103.6	106.4	108.2	103.1	84.6	104	114.3	106.8	112.2	116.2	113.6	97.3	105.3	104.3	789.7	802.1	798.6	1007.5	511.4	576.1	864.2	879.4	589.6	832	832.5	506.3	524.4	539	547.7	522.2	704.2	865.3	578.9	540.7	568.2	588.5	944.8	809.2	876.4	527.9	High	High	High	High	High	High	High	High	High	High	High	High	High	High	High	High	High	High	High	High	High	High	High	High	High	High	High	High	High	1
FALSE	High	Master Protein	A6NHR9	Structural maintenance of chromosomes flexible hinge domain-containing protein 1 OS=Homo sapiens OX=9606 GN=SMCHD1 PE=1 SV=2	0	TRUE	395.821	42	76	293	76	2005	226.2	7.3	883.34	76	cell organization and biogenesis;DNA metabolism;other metabolic processes;stress response;developmental processes;other biological processes	nucleus;other cell component	nucleic acid binding activity;other molecular function	Pf06470, Pf13589	23347	ENSG00000101596	SMCHD1	A6NHR9; O75141; Q6AHX6; Q6ZTQ8; Q9H6Q2; Q9UG39			0	0	100.1	88.1	103.5	104.7	101.1	104.8	101.8	99.6	103	100	100.9	100	98.7	108.7	101.7	101.4	98.6	103.8	102.1	100.9	104.8	106.4	108.5	96.4	101.4	98.5	13105	11524.5	13550.2	13707.6	11573.1	12006.7	13328.7	13034.6	11793.3	13087.3	13206.5	11452.5	11302.8	12452.8	11651.2	11613.5	12898.4	13582.1	11694.6	11561	12000.5	12181.8	14196.5	12622.1	13271.8	11285.7	High	High	High	High	High	High	High	High	High	High	High	High	High	High	High	High	High	High	High	High	High	High	High	High	High	High	High	High	High	1	Met-loss+Acetyl [N-Term]
FALSE	High	Master Protein	P15848	Arylsulfatase B OS=Homo sapiens OX=9606 GN=ARSB PE=1 SV=1	0	TRUE	38.515	17	7	21	7	533	59.6	8.21	76.27	7	cell organization and biogenesis;other metabolic processes;transport;other biological processes	non-structural extracellular;ER/Golgi;other cytoplasmic organelle;other cell component	other molecular function	Pf00884	411	ENSG00000113273	ARSB	B2RC20; hsa:411; P15848; Q8N322; Q9UDI9	Neutrophil degranulation; CS/DS degradation; Glycosphingolipid catabolism; The activation of arylsulfatases; MPS VI - Maroteaux-Lamy syndrome	Glycosaminoglycan degradation	6	0	111	107.4	95.6	111.2	101.5	98.4	88.5	91.9	91.3	100	96.5	100	101.4	96.1	91.2	93	101.8	101.9	106.3	98.3	101.1	110.7	93.3	93	111.9	82.5	468.2	453	403.2	468.8	605.9	587.6	373.1	387.6	545.4	421.7	407.1	597.1	605.6	573.8	544.8	555.4	429.2	429.7	634.7	586.9	603.6	661	393.4	392.4	472.1	492.5	High	High	High	High	High	High	High	High	High	High	High	High	High	High	High	High	High	High	High	High	High	High	High	High	High	High	High	High	High	1
FALSE	High	Master Protein	Q9UQB8	Brain-specific angiogenesis inhibitor 1-associated protein 2 OS=Homo sapiens OX=9606 GN=BAIAP2 PE=1 SV=1	0	TRUE	104.21	44	22	66	22	552	60.8	8.9	198.14	22	cell organization and biogenesis;developmental processes;signal transduction;other biological processes	plasma membrane;other membranes;cytosol;cytoskeleton;nucleus;other cell component	other molecular function	Pf07653, Pf08397	10458	ENSG00000175866	BAIAP2	hsa:10458; O43858; Q53HB1; Q86WC1; Q8N5C0; Q96CR7; Q9UBR3; Q9UQ43; Q9UQB8	Regulation of actin dynamics for phagocytic cup formation; FCGR3A-mediated phagocytosis; CDC42 GTPase cycle; RAC1 GTPase cycle; RHO GTPases Activate WASPs and WAVEs; RAC3 GTPase cycle; VEGFA-VEGFR2 Pathway	Regulation of actin cytoskeleton	8	0	93.3	97.9	105.2	97.5	96.9	86.9	93.9	108.4	91.9	100	94.8	100	95.9	89.3	91.2	95.9	108.7	90.7	103.2	100.9	99.6	102	86.3	95.9	97.9	106.3	2748.8	2883.1	3098	2871.9	1484.8	1331	2766.1	3192.5	1408	2945.6	2792.4	1531.5	1468.6	1367.9	1397.2	1468.6	3200.7	2671.9	1579.9	1545.8	1525.6	1561.7	2542.1	2824.4	2884.1	1628.4	High	High	High	High	High	High	High	High	High	High	High	High	High	High	High	High	High	High	High	High	High	High	High	High	High	High	High	High	High	1
FALSE	High	Master Protein	P60174	Triosephosphate isomerase OS=Homo sapiens OX=9606 GN=TPI1 PE=1 SV=4	0	TRUE	268.94	94	28	601	28	249	26.7	6.9	2092.19	28	other metabolic processes	cytosol	other molecular function	Pf00121	7167	ENSG00000111669	TPI1	B7Z5D8; D3DUS9; hsa:7167; P00938; P60174; Q6FHP9; Q6IS07; Q8WWD0; Q96AG5	Glycolysis; Gluconeogenesis	Fatty acid beta-oxidation; Cori cycle; HIF1A and PPARG regulation of glycolysis; Clear cell renal cell carcinoma pathways; Aerobic glycolysis; Disorders of fructose metabolism; Glycolysis and gluconeogenesis; Metabolic Epileptic Disorders	10	0	100.6	106.4	89.4	111.5	99.8	102.2	94.4	93.9	97	100	100.8	100	101.2	93.7	99.6	105.2	83.5	116.2	108.8	106.8	106.1	108.6	93.6	104.8	108	90.1	38574.8	40823.4	34289.9	42793.2	36464	37319.9	36202.1	36029.8	35435.6	38362.8	38674	36520	36965.6	34203.1	36388.3	38403.2	32028.3	44583.5	39716.1	39002.9	38734.6	39662.5	35889	40197.4	41438.8	32897.5	High	High	High	High	High	High	High	High	High	High	High	High	High	High	High	High	High	High	High	High	High	High	High	High	High	High	High	High	High	1
FALSE	High	Master Protein	P54802	Alpha-N-acetylglucosaminidase OS=Homo sapiens OX=9606 GN=NAGLU PE=1 SV=2	0	TRUE	15.847	6	4	13	4	743	82.2	6.65	37.55	4	cell organization and biogenesis;protein metabolism;other metabolic processes;stress response;transport;developmental processes;signal transduction;other biological processes	non-structural extracellular;other cytoplasmic organelle	other molecular function	Pf05089, Pf12971, Pf12972	4669	ENSG00000108784	NAGLU	hsa:4669; P54802	HS-GAG degradation; MPS IIIB - Sanfilippo syndrome B	Glycosaminoglycan degradation	3	0	114.9	102.1	95.5	145.6	102	101.1	97.9	89.2	100.2	100	106.4	100	123.7	125.1	121.3	126.3	87.8	97.4	103	123.3	127.9	131.1	108	93.1	103.7	107.7	169.7	150.8	141.1	215.1	85	84.2	144.5	131.8	83.5	147.7	157.1	83.3	103.1	104.2	101.1	105.3	129.7	143.9	85.9	102.7	106.6	109.3	159.5	137.5	153.2	89.8	High	High	High	High	High	High	High	High	High	High	High	High	High	High	High	High	High	High	High	High	High	High	High	High	High	High	High	High	High	1
FALSE	High	Master Protein	P31689	DnaJ homolog subfamily A member 1 OS=Homo sapiens OX=9606 GN=DNAJA1 PE=1 SV=2	0	TRUE	205.295	70	27	165	27	397	44.8	7.08	619.04	27	protein metabolism;other metabolic processes;stress response;signal transduction;other biological processes	other membranes;cytosol;cytoskeleton;mitochondrion;ER/Golgi;nucleus;other cell component	signal transduction activity or receptor binding;other molecular function	Pf00226, Pf00684, Pf01556	3301	ENSG00000086061	DNAJA1	hsa:3301; P31689; Q5T7Q0; Q86TL9	HSP90 chaperone cycle for steroid hormone receptors (SHR) in the presence of ligand	VEGFA-VEGFR2 signaling; Exercise-induced circadian regulation; HDAC6 interactions in the central nervous system	4	0	96.9	103	103.5	87	94.1	93.5	100.9	100.7	96.9	100	98.6	100	100.4	89.6	93.4	95	98.7	95.2	115	109.3	105.7	101.3	87.6	107	103.4	99.6	7047.1	7495.1	7526.5	6330	9168	9108.4	7341.8	7327.5	9440	7274.3	7175.5	9742.1	9785.1	8726.8	9099.8	9254.2	7178.2	6927.3	11206.2	10645.3	10295.4	9864	6374	7781.4	7522.6	9707.7	High	High	High	High	High	High	High	High	High	High	High	High	High	High	High	High	High	High	High	High	High	High	High	High	High	High	High	High	High	1
FALSE	High	Master Protein	Q5VW32	BRO1 domain-containing protein BROX OS=Homo sapiens OX=9606 GN=BROX PE=1 SV=1	0	TRUE	65.322	33	11	50	11	411	46.4	7.65	155.86	11	cell cycle OR cell proliferation;cell organization and biogenesis	other membranes;nucleus		Pf03097	148362	ENSG00000162819	BROX	B7Z9G5; hsa:148362; Q5VW32; Q96MG1			0	0	95.2	106.4	105.4	90.7	104.6	98	101.6	108.5	97.7	100	102.5	100	102.8	96.2	92.4	101	98.4	100.5	97	99.9	100.7	104.8	95.1	99.2	97	99.9	2814.3	3148	3116.5	2682.6	3450	3232.9	3005.2	3209.1	3221.7	2957.6	3030.9	3298.3	3390	3174	3046	3332.9	2911.2	2972.4	3199.7	3293.4	3320.8	3457.4	2812.6	2934.8	2870.1	3293.6	High	High	High	High	High	High	High	High	High	High	High	High	High	High	High	High	High	High	High	High	High	High	High	High	High	High	High	High	High	1
FALSE	High	Master Protein	O75718	Cartilage-associated protein OS=Homo sapiens OX=9606 GN=CRTAP PE=1 SV=1	0	TRUE	61.152	33	13	59	13	401	46.5	5.73	178.25	13	cell organization and biogenesis;protein metabolism;other metabolic processes;other biological processes	non-structural extracellular;ER/Golgi;other cell component			10491	ENSG00000170275	CRTAP	B2RBL6; hsa:10491; O75718	Collagen biosynthesis and modifying enzymes	Type I collagen synthesis in the context of osteogenesis imperfecta	2	0	99.4	100.4	113.7	97.6	104.3	102.4	98.3	103.3	104.6	100	97.3	100	97.9	91.6	95.8	99.3	75.2	93.3	94	91.3	89.6	98.2	91.5	92.9	91	97.9	3160.2	3193.3	3614.9	3103.3	1775.8	1743.5	3127.6	3284.7	1780.2	3180.1	3092.9	1702.3	1666.3	1559.7	1631.3	1690.8	2392.7	2965.9	1600.4	1554.9	1524.5	1671.1	2910.2	2954.3	2895	1666.4	High	High	High	High	High	High	High	High	High	High	High	High	High	High	High	High	High	High	High	High	High	High	High	High	High	High	High	High	High	1
FALSE	High	Master Protein	P46777	Large ribosomal subunit protein uL18 OS=Homo sapiens OX=9606 GN=RPL5 PE=1 SV=3	0	TRUE	258.713	75	34	344	34	297	34.3	9.72	1095.06	34	cell organization and biogenesis;protein metabolism;RNA metabolism OR transcription;other metabolic processes;other biological processes	cytosol;ER/Golgi;translational apparatus;nucleus;other cell component	enzyme regulator activity;nucleic acid binding activity;other molecular function	Pf14204, Pf17144	6125	ENSG00000122406	RPL5	hsa:6125; P46777; Q32LZ3; Q53HH6; Q9H3F4	Regulation of expression of SLITs and ROBOs; L13a-mediated translational silencing of Ceruloplasmin expression; Formation of a pool of free 40S subunits; GTP hydrolysis and joining of the 60S ribosomal subunit; Major pathway of rRNA processing in the nucleolus and cytosol; Nonsense Mediated Decay (NMD) enhanced by the Exon Junction Complex (EJC); SRP-dependent cotranslational protein targeting to membrane; Viral mRNA Translation; Response of EIF2AK4 (GCN2) to amino acid deficiency; Peptide chain elongation; Selenocysteine synthesis; Eukaryotic Translation Termination; Nonsense Mediated Decay (NMD) independent of the Exon Junction Complex (EJC)	VEGFA-VEGFR2 signaling; Cytoplasmic ribosomal proteins	15	0	106.2	97.3	97.9	103.8	98.3	102.8	107.6	102.1	105.2	100	99.7	100	98.8	103.1	106.2	95.5	91.4	101.2	93.4	95.4	100.6	93.5	109.8	97.1	97.3	97.1	18990.4	17408.1	17503.5	18560.8	16557.2	17313.9	19246.3	18264.1	17718.4	17882.3	17830.7	16848.8	16646	17371.1	17901.8	16094.3	16338.3	18092.5	15733.4	16070.3	16948	15748.4	19637.5	17372	17406.7	16357.1	High	High	High	High	High	High	High	High	High	High	High	High	High	High	High	High	High	High	High	High	High	High	High	High	High	High	High	High	High	1
FALSE	High	Master Protein	Q15388	Mitochondrial import receptor subunit TOM20 homolog OS=Homo sapiens OX=9606 GN=TOMM20 PE=1 SV=1	0	TRUE	18.229	17	3	24	3	145	16.3	8.6	76.38	3	cell organization and biogenesis;transport;other biological processes	other membranes;cytoskeleton;mitochondrion;other cell component	transporter activity;other molecular function	Pf02064	9804	ENSG00000173726	TOMM20	A8K195; hsa:9804; Q15388; Q498B3; Q6IBT4	Ub-specific processing proteases; Mitochondrial protein import; PINK1-PRKN Mediated Mitophagy		3	0	116.7	115.5	91.3	153	97.3	83.7	93.7	98.1	80.7	100	105.4	100	95.9	94.7	88.9	96	74.5	95.6	113.1	96.3	104	122.2	105.6	110	117.2	98.6	1666.1	1648.6	1303.6	2184.1	1072.1	921.8	1338.3	1401.1	889.3	1427.8	1505	1102	1056.5	1043.1	980	1057.6	1063.6	1365.1	1246.2	1061.5	1145.6	1346.6	1507.4	1571	1673.3	1086.1	High	High	High	High	High	High	High	High	High	High	High	High	High	High	High	High	High	High	High	High	High	High	High	High	High	High	High	High	High	1
FALSE	High	Master Protein	A0MZ66	Shootin-1 OS=Homo sapiens OX=9606 GN=SHTN1 PE=1 SV=4	0	TRUE	162.977	50	29	94	29	631	71.6	5.33	342.46	29	cell organization and biogenesis;developmental processes;signal transduction;other biological processes	cytoskeleton;other cell component	cytoskeletal activity;other molecular function		57698	ENSG00000187164	SHTN1	A0MZ66; A8MYU7; B3KRD3; B3KRH2; B3KTE0; B3KTJ7; B3KTJ8; B4E3U1; B7Z7Z9; hsa:57698; Q68DG1; Q6PIM5; Q9HCH4; Q9NUV0	Recycling pathway of L1		1	0	98.2	100.6	95.9	109.5	100.1	107.1	101.9	100.7	106.9	100	102.4	100	100.3	99.1	103.6	102.7	99.3	99.9	106.5	101.1	99.1	96.3	102.9	101.5	105.8	102.9	4496.2	4604.4	4390.7	5013.2	3863.4	4132.7	4666	4611.9	4125.3	4578.1	4687.4	3859.4	3871.6	3826.3	3997.4	3962.1	4546.1	4573.9	4111	3900.5	3823.8	3718.5	4712.3	4648.8	4843.7	3972.3	High	High	High	High	High	High	High	High	High	High	High	High	High	High	High	High	High	High	High	High	High	High	High	High	High	High	High	High	High	1
FALSE	High	Master Protein	O43164	E3 ubiquitin-protein ligase Praja-2 OS=Homo sapiens OX=9606 GN=PJA2 PE=1 SV=4	0	TRUE	14.437	5	3	5	3	708	78.2	4.39	12.87	3	protein metabolism;other metabolic processes;stress response;other biological processes	plasma membrane;other membranes;cytoskeleton;ER/Golgi;other cell component	other molecular function	Pf13639	9867	ENSG00000198961	PJA2	A8K6U4; D3DSZ5; O43164; Q68D49; Q8N1G5	Antigen processing: Ubiquitination & Proteasome degradation		1	0																																																					High	High	High	High	High	High	High	High	High	High	High	High	High	High	High	High	High	High	High	High	High	High	High	High	High	High	High	High	High	1
FALSE	High	Master Protein	P0DP25	Calmodulin-3 OS=Homo sapiens OX=9606 GN=CALM3 PE=1 SV=1	0	TRUE	99.291	85	13	125	13	149	16.8	4.22	355.38	13	cell cycle OR cell proliferation;signal transduction;other biological processes	plasma membrane;other membranes;cytoskeleton;other cell component	enzyme regulator activity;cytoskeletal activity;other molecular function	Pf13499	801; 805; 808	ENSG00000160014	CALM3	hsa:801; hsa:805; hsa:808; P02593; P0DP25; P62158; P70667; P99014; Q13942; Q53S29; Q61379; Q61380; Q96HK3		Physiological and pathological hypertrophy of the heart; MicroRNAs in cardiomyocyte hypertrophy; Alzheimer's disease and miRNA effects; T cell receptor and co-stimulatory signaling; Cardiac hypertrophic response; Myometrial relaxation and contraction pathways; G protein signaling pathways; Ras signaling; Melanoma; Endochondral ossification; Endochondral ossification with skeletal dysplasias; CAMKK2 pathway; Glycogen synthesis and degradation; Neuroinflammation and glutamatergic signaling; Alzheimer's disease; G13 signaling pathway; Calcium regulation in cardiac cells	17	0	106.1	103.6	105	85.3	95	87.7	83.3	108.1	91.5	100	104.6	100	100.4	78.4	81.8	86.3	259.1	113.1	84.9	89.9	95.3	91.5	71.7	105.8	84.6	102.9	6285.9	6134.4	6218.2	5054.9	3428.9	3163.6	4931.4	6404	3300.4	5923.2	6195.8	3608.3	3622	2827.9	2951.2	3112.5	15348	6701.9	3063.3	3245.2	3437.8	3303	4245	6267.6	5012.6	3713.1	High	High	High	High	High	High	High	High	High	High	High	High	High	High	High	High	High	High	High	High	High	High	High	High	High	High	High	High	High	1
FALSE	High	Master Protein	Q92784	Zinc finger protein DPF3 OS=Homo sapiens OX=9606 GN=DPF3 PE=1 SV=3	0	TRUE	8.814	4	2	9	1	378	43.1	6.42	24.82	2	cell organization and biogenesis;developmental processes;other biological processes	nucleus;other cell component	other molecular function	Pf00628, Pf14051	8110	ENSG00000205683	DPF3	A8MSI3; B7Z276; F5H575; hsa:8110; Q32UJ0; Q6P9E6; Q6ZT41; Q92784; Q9H7Y5		Tumor suppressor activity of SMARCB1; Thermogenesis	2	0																																																					High	High	High	High	Not Found	Not Found	High	High	Not Found	High	High	Not Found	Not Found	Not Found	Not Found	Not Found	High	High	Not Found	High	High	Not Found	Not Found	Not Found	Not Found	High	High	High	Not Found	1
FALSE	High	Master Protein	Q15041	ADP-ribosylation factor-like protein 6-interacting protein 1 OS=Homo sapiens OX=9606 GN=ARL6IP1 PE=1 SV=2	0	TRUE	14.459	15	5	36	4	203	23.3	9.32	80.86	5	cell organization and biogenesis;other biological processes	other membranes;cytosol;ER/Golgi	other molecular function		23204	ENSG00000170540	ARL6IP1	B7Z6S5; B7Z791; F5GXP4; hsa:23204; Q15041			0	0	99.8	125.6	103.3	76.1	98.6	87.2	95	109.6	94	100	99.5	100	101.3	102.3	107.5	91.8	86.1	86.6	105.5	110.4	89.9	107.9	92.8	103.4	102.9	101.5	1578.9	1987	1634.1	1204.2	1225.7	1083.2	1502.1	1734.2	1168	1581.6	1573	1242.5	1258.4	1271	1335.4	1140.6	1362.2	1370.3	1310.4	1371.7	1116.8	1340.7	1468	1635	1627.4	1260.9	High	High	High	High	High	High	High	High	High	High	High	High	High	High	High	High	High	High	High	High	High	High	High	High	High	High	High	High	High	1
FALSE	High	Master Protein	Q8WUD1	Ras-related protein Rab-2B OS=Homo sapiens OX=9606 GN=RAB2B PE=1 SV=1	0	TRUE	68.038	44	9	46	1	216	24.2	7.83	165.1	9	cell organization and biogenesis;stress response;transport;other biological processes	plasma membrane;other membranes;ER/Golgi;other cell component	other molecular function	Pf00071	84932	ENSG00000129472	RAB2B	B2RD03; D3DS24; hsa:84932; Q6NZ33; Q8WUD1	RAB geranylgeranylation		1	0					94.9	110.1			113.5			100	108.1	141.9	130.4	104.2			111.5	95.5	111.8	117.3				119.1					102.4	118.8			122.5			107.9	116.7	153.1	140.7	112.4			120.3	103.1	120.7	126.5				128.6	High	High	High	High	High	High	High	High	High	High	High	High	High	High	High	High	High	High	High	High	High	High	High	High	High	High	High	High	High	1
FALSE	High	Master Protein	P78371	T-complex protein 1 subunit beta OS=Homo sapiens OX=9606 GN=CCT2 PE=1 SV=4	0	TRUE	489.778	77	48	596	48	535	57.5	6.46	2119.11	48	cell organization and biogenesis;protein metabolism;other metabolic processes;other biological processes	non-structural extracellular;cytosol;cytoskeleton;other cytoplasmic organelle;other cell component	other molecular function	Pf00118	10576	ENSG00000166226	CCT2	A8K402; B5BTY7; B7Z243; B7Z7K4; B7ZAT2; hsa:10576; P78371; Q14D36; Q6IAT3	Neutrophil degranulation; Formation of tubulin folding intermediates by CCT/TriC; BBSome-mediated cargo-targeting to cilium; Association of TriC/CCT with target proteins during biosynthesis; Cooperation of PDCL (PhLP1) and TRiC/CCT in G-protein beta folding; Prefoldin mediated transfer of substrate to CCT/TriC; RHOBTB2 GTPase cycle; RHOBTB1 GTPase cycle; Folding of actin by CCT/TriC	16p11.2 proximal deletion syndrome	10	0	104.4	95.2	94.9	100.3	104.6	101.9	101.1	96.3	100.7	100	101.8	100	100.5	97.9	102.1	111.2	87.1	105.6	96	99.6	102	99.7	98.2	97.2	97	97.4	32262.9	29435	29349.8	30999.6	33761	32884	31252.8	29763.6	32494.2	30910.9	31474	32280.7	32444	31598.1	32952.4	35885.1	26923.6	32634.7	30980.2	32142.5	32924.5	32190	30359.4	30044.6	29988.3	31426.2	High	High	High	High	High	High	High	High	High	High	High	High	High	High	High	High	High	High	High	High	High	High	High	High	High	High	High	High	High	1
FALSE	High	Master Protein	Q15005	Signal peptidase complex subunit 2 OS=Homo sapiens OX=9606 GN=SPCS2 PE=1 SV=3	0	TRUE	49.848	42	9	72	8	226	25	8.47	300.73	9	protein metabolism;other metabolic processes;other biological processes	other membranes;ER/Golgi		Pf06703	9789	ENSG00000118363	SPCS2	hsa:9789; Q15005; Q15507; Q3KQT0; Q641R4; Q6FG65; Q6IRX0; Q6P1P4; Q96HU9	SRP-dependent cotranslational protein targeting to membrane; Synthesis, secretion, and inactivation of Glucagon-like Peptide-1 (GLP-1); Synthesis, secretion, and inactivation of Glucose-dependent Insulinotropic Polypeptide (GIP); Maturation of hRSV A proteins; Synthesis, secretion, and deacylation of Ghrelin	15q25 copy number variation	6	0	120.4	117.9	119.5	114.7	108.5	99.1	94	112.7	88.8	100	101.9	100	96.7	82.9	92.2	75.2	89.5	99.4	83.6	100	84.1	92.2	86.7	102.9	83.3	96.9	1420.4	1391	1408.9	1352.8	1634.2	1492.7	1108.6	1329.1	1337.4	1179.3	1201.3	1506.8	1456.6	1248.4	1389.8	1133.4	1055.9	1172.2	1259.5	1507.4	1267.2	1389.3	1022.1	1213.1	982.7	1459.6	High	High	High	High	High	High	High	High	High	High	High	High	High	High	High	High	High	High	High	High	High	High	High	High	High	High	High	High	High	1
FALSE	High	Master Protein	P12081	Histidine--tRNA ligase, cytoplasmic OS=Homo sapiens OX=9606 GN=HARS1 PE=1 SV=2	0	TRUE	225.814	54	37	264	28	509	57.4	5.88	783.21	37	protein metabolism;RNA metabolism OR transcription;other metabolic processes	cytosol;mitochondrion;other cell component	nucleic acid binding activity;other molecular function	Pf00458, Pf03129, Pf13393	3035	ENSG00000170445	HARS1	B4DHQ1; B4DY73; D6REN6; hsa:3035; J3KNE5; P12081	Cytosolic tRNA aminoacylation	Allograft rejection	2	8	97.8	97.7	110.6	87.9	102.1	104.1	102.1	102.2	107.3	100	98.8	100	101.2	95.3	99.5	104.4	102.5	100.4	94.7	95.3	99.2	85.3	94.3	96.2	95.7	106.1	14423.2	14404.1	16306.9	12958	13855.3	14127.2	15060.5	15076.8	14566.1	14749.3	14570.1	13575.9	13744.6	12943	13510	14167.6	15112.4	14802.1	12850.2	12943	13474	11586.6	13909.1	14191.3	14112.9	14399.4	High	High	High	High	High	High	High	High	High	High	High	High	High	High	High	High	High	High	High	High	High	High	High	High	High	High	High	High	High	1
FALSE	High	Master Protein	Q8N3U4	Cohesin subunit SA-2 OS=Homo sapiens OX=9606 GN=STAG2 PE=1 SV=3	0	TRUE	151.464	27	29	95	22	1231	141.2	5.43	312.62	29	cell cycle OR cell proliferation;cell organization and biogenesis;other biological processes	cytosol;cytoskeleton;nucleus;other cell component	other molecular function	Pf08514, Pf21581	10735	ENSG00000101972	STAG2	B1AMT5; D3DTF5; hsa:10735; O00540; Q5JTI6; Q68DE9; Q8N3U4; Q9H1N8	SUMOylation of DNA damage response and repair proteins; Separation of Sister Chromatids; Resolution of Sister Chromatid Cohesion; Meiotic synapsis; Estrogen-dependent gene expression; Establishment of Sister Chromatid Cohesion; Cohesin Loading onto Chromatin	Cell cycle; Cohesin complex - Cornelia de Lange syndrome	9	5	107.4	101	125.1	89.4	97.9	104.4	104	111.1	102.5	100	104.2	100	101	97.4	95.5	88.8	118.6	98.5	92.5	99.5	96.1	96.9	99.7	99.4	93.7	101.9	4890.2	4597.8	5695.3	4068.4	3973.4	4237.9	4731.9	5058.7	4162.4	4551.8	4742.5	4060.5	4102.9	3956.3	3879.2	3605.7	5397.3	4485.6	3755.8	4042.3	3902.8	3936	4536.6	4523.6	4263.6	4139.2	High	High	High	High	High	High	High	High	High	High	High	High	High	High	High	High	High	High	High	High	High	High	High	High	High	High	High	High	High	1
FALSE	High	Master Protein	Q8TBA6	Golgin subfamily A member 5 OS=Homo sapiens OX=9606 GN=GOLGA5 PE=1 SV=3	0	TRUE	76.854	29	16	39	16	731	83	5.83	117.71	16	cell organization and biogenesis;transport	other membranes;ER/Golgi	other molecular function	Pf09787	9950	ENSG00000066455	GOLGA5	C9JRU1; hsa:9950; O95287; Q03962; Q2TS49; Q8TBA6; Q9UQQ7	Intra-Golgi traffic		1	0	122.5	108.7	101.2	117.8	100.9	106.8	98.3	91.9	101.2	100	105.3	100	100.4	101.7	101.3	94.2	65.7	107.5	111.2	107.8	98.2	99.3	102.7	106.2	112.6	89.1	793.8	704.3	655.6	762.8	965.4	1021.7	637	595.4	968.3	647.8	682.4	956.9	960.7	973.2	969.6	901	425.3	696.3	1063.8	1031.1	939.7	950	665.6	688	729.2	852.5	High	High	High	High	High	High	High	High	High	High	High	High	High	High	High	High	High	High	High	High	High	High	High	High	High	High	High	High	High	1
FALSE	High	Master Protein	A0A2Z4LIS9	Forkhead box protein O3B OS=Homo sapiens OX=9606 GN=FOXO3B PE=1 SV=1	0	TRUE	18.243	26	3	11	2	290	29.9	4.91	38.91	3	other biological processes	cytosol;nucleus	nucleic acid binding activity;other molecular function	Pf00250		ENSG00000240445	FOXO3B	A0A2Z4LIS9			0	0	89.3	95.9	91.8	180.4	107	91.8	95.5	84.5	101.1	100	101.4	100	108.4	89	97.2	103.3	96.7	100.1	116.9	110.8	118.7	113.9	96.9	94.7	104.2	108.8	87.6	94.1	90	176.9	81.8	70.2	93.6	82.8	77.2	98.1	99.5	76.4	82.8	68	74.3	79	94.8	98.2	89.4	84.7	90.7	87	95.1	92.8	102.2	83.1	High	High	High	High	High	High	High	High	High	High	High	High	High	High	High	High	High	High	High	High	High	High	High	High	High	High	High	High	High	1
FALSE	High	Master Protein	P45984	Mitogen-activated protein kinase 9 OS=Homo sapiens OX=9606 GN=MAPK9 PE=1 SV=2	0	TRUE	31.906	21	9	31	5	424	48.1	5.63	81.83	9	protein metabolism;other metabolic processes;stress response;signal transduction;other biological processes	plasma membrane;other membranes;cytosol;mitochondrion;nucleus;other cell component	kinase activity;other molecular function	Pf00069	5601	ENSG00000050748	MAPK9	A8K0S3; B5BU66; B5M0B4; D3DWQ8; D3DWQ9; hsa:5601; P45984; Q15708; Q15710; Q15711; Q8N5C5	Signaling by ALK fusions and activated point mutants; FCERI mediated MAPK activation; Oxidative Stress Induced Senescence; JNK (c-Jun kinases) phosphorylation and activation mediated by activated human TAK1; Activation of the AP-1 family of transcription factors	IL-1 signaling pathway; RANKL/RANK signaling pathway; TNF-related weak inducer of apoptosis (TWEAK) signaling pathway; Prolactin signaling pathway; Alzheimer's disease and miRNA effects; Thymic stromal lymphopoietin (TSLP) signaling pathway; B cell receptor signaling pathway; TNF-alpha signaling pathway; AGE/RAGE pathway; Corticotropin-releasing hormone signaling pathway; Oncostatin M signaling pathway; Brain-derived neurotrophic factor (BDNF) signaling pathway; ATM signaling pathway; Interleukin-1 (IL-1) structural pathway; Focal adhesion; RAC1/PAK1/p38/MMP2 pathway; Wnt signaling pathway; TGF-beta signaling pathway; MAPK signaling pathway; T-cell antigen receptor (TCR) pathway during Staphylococcus aureus infection; Novel intracellular components of RIG-I-like receptor pathway; Canonical and non-canonical TGF-B signaling; VEGFA-VEGFR2 signaling; Angiopoietin-like protein 8 regulatory pathway; BMP signaling in eyelid development; Wnt signaling pathway and pluripotency; Splicing factor NOVA regulated synaptic proteins; Wnt signaling in kidney disease; Chromosomal and microsatellite instability in colorectal cancer ; Ras signaling; Pancreatic adenocarcinoma pathway; Wnt signaling; Non-genomic actions of 1,25 dihydroxyvitamin D3; EGF/EGFR signaling pathway; Nonalcoholic fatty liver disease; Mechanoregulation and pathology of YAP/TAZ via Hippo and non-Hippo mechanisms; Regulatory circuits of the STAT3 signaling pathway; Translation inhibitors in chronically activated PDGFRA cells; Measles virus infection; Gastrin signaling pathway; Hepatitis B infection; IL-18 signaling pathway; Osteoblast differentiation and related diseases; Insulin signaling; TGF-beta receptor signaling in skeletal dysplasias; Host-pathogen interaction of human coronaviruses - MAPK signaling; Pleural mesothelioma; CCL18 signaling pathway; Familial partial lipodystrophy; Alzheimer's disease; GDNF signaling; IL-26 signaling pathways; Macrophage-stimulating protein (MSP) signaling network map; 5q35 copy number variation; 13q12.12 copy number variation; TGF-beta receptor signaling; ErbB signaling pathway; T-cell receptor signaling pathway; DNA damage response (only ATM dependent); Estrogen signaling pathway; Toll-like receptor signaling pathway	66	1	98.6	95	111	101.3	95.8	94.5	103.3	107.7	107	100	102.8	100	97.6	96.8	100.3	97.1	120.1	101.2	93.3	91.6	100.4	106.2	101.3	91.9	99	104.7	777	748.3	875	798	1006.9	993.9	814	848.9	1125.1	788	810.3	1051.3	1026.1	1017.6	1054.2	1020.8	946.7	797.3	980.8	962.7	1055.4	1116.8	798.4	724.5	779.9	1100.6	High	High	High	High	High	High	High	High	High	High	High	High	High	High	High	High	High	High	High	High	High	High	High	High	High	High	High	High	High	1
FALSE	High	Master Protein	Q9UL33	Trafficking protein particle complex subunit 2-like protein OS=Homo sapiens OX=9606 GN=TRAPPC2L PE=1 SV=1	0	TRUE	11.6	22	3	13	3	140	16.1	6.77	31.19	3	cell organization and biogenesis;transport	cytosol;ER/Golgi;nucleus;other cytoplasmic organelle;other cell component		Pf04628	51693	ENSG00000167515	TRAPPC2L	B2R4M9; hsa:51693; Q6ZTA7; Q9NZZ4; Q9UL33	RAB GEFs exchange GTP for GDP on RABs; COPII-mediated vesicle transport		2	0	77	84.6	106.3	79	105.7	94.1	93.3	101.7	118.7	100	92.1	100	102.7	89.5	96.3	106.6	104.1	82.7	93	95.2	99.6	88.8	94.1	82.4	89.6	135.5	175.7	193.1	242.6	180.4	503.8	448.8	213	232.2	565.8	228.3	210.2	476.7	489.7	426.9	459.1	508.3	237.8	188.8	443.6	453.8	474.9	423.6	214.9	188.1	204.5	646.2	High	High	High	High	High	High	High	High	High	High	High	High	High	High	High	High	High	High	High	High	High	High	High	High	High	High	High	High	High	1
FALSE	High	Master Protein	Q9NYM9	BET1-like protein OS=Homo sapiens OX=9606 GN=BET1L PE=1 SV=1	0	TRUE	6.789	15	1	3	1	111	12.4	8.16	7.74	1	cell organization and biogenesis;transport;other biological processes	other membranes;cytosol;ER/Golgi;other cytoplasmic organelle	other molecular function		51272	ENSG00000177951	BET1L	B3KMY0; hsa:51272; Q9NYM9	Intra-Golgi traffic; COPI-mediated anterograde transport		2	0	133.7	86.7	63.8	205.9			82.4	93		100	109.1						25.6	101.9					101.9	109.7	123.2		98.9	64.1	47.2	152.3			61	68.8		74	80.7						18.9	75.4					75.4	81.2	91.1		High	High	High	High	High	High	High	High	High	High	High	High	High	High	High	High	High	High	High	High	High	High	High	High	High	High	High	High	High	1
FALSE	High	Master Protein	Q5JTH9	RRP12-like protein OS=Homo sapiens OX=9606 GN=RRP12 PE=1 SV=2	0	TRUE	54.596	13	14	34	14	1297	143.6	8.75	105.4	14	RNA metabolism OR transcription;other metabolic processes	plasma membrane;other membranes;cytosol;nucleus;other cell component		Pf08161	23223	ENSG00000052749	RRP12	B4DK00; E9PCK7; hsa:23223; Q5JTH8; Q5JTH9; Q69YK4; Q96E87; Q9BUH3; Q9Y4C7			0	0	76.6	105.8	63.3	90.4	78.9	70.5	93	81.7	76.6	100	95.3	100	79.9	160.8	98.4	71.4	107.5	82.9	82.7	89.4	83.7	78.4	189.5	90.3	75.7	103.2	567	783	468.1	669.1	757.5	677	688.1	604.2	735.6	739.8	705	960.2	767.3	1544.1	944.6	685.9	795.4	613.4	793.9	858.5	804	752.7	1401.6	668.2	560.1	990.7	High	High	High	High	High	High	High	High	High	High	High	High	High	High	High	High	High	High	High	High	High	High	High	High	High	High	High	High	High	1
FALSE	High	Master Protein	P35579	Myosin-9 OS=Homo sapiens OX=9606 GN=MYH9 PE=1 SV=4	0	TRUE	1206.63	69	174	1054	139	1960	226.4	5.6	3705.47	174	cell cycle OR cell proliferation;cell organization and biogenesis;protein metabolism;stress response;transport;developmental processes;signal transduction;other biological processes	plasma membrane;other membranes;cytosol;cytoskeleton;nucleus;other cell component	signal transduction activity or receptor binding;cytoskeletal activity;other molecular function	Pf00063, Pf01576, Pf02736	4627	ENSG00000100345	MYH9	A8K6E4; hsa:4627; O60805; P35579; Q60FE2; Q86T83	Regulation of actin dynamics for phagocytic cup formation; FCGR3A-mediated phagocytosis; Sensory processing of sound by inner hair cells of the cochlea; Sensory processing of sound by outer hair cells of the cochlea; Translocation of SLC2A4 (GLUT4) to the plasma membrane; Signaling by ALK fusions and activated point mutants; RHO GTPases activate CIT; EPHA-mediated growth cone collapse; Sema4D induced cell migration and growth-cone collapse; RHO GTPases activate PKNs; RHO GTPases Activate ROCKs; RHO GTPases activate PAKs; CD163 mediating an anti-inflammatory response	Primary focal segmental glomerulosclerosis (FSGS); VEGFA-VEGFR2 signaling; Nephrotic syndrome; HDAC6 interactions in the central nervous system	17	31	106.7	104.9	96.4	88.8	93.6	104.5	103.6	109.5	102.4	100	98.9	100	100.6	128.5	115.4	79.7	110.7	98.7	94.1	106.4	86.8	84.8	126.9	104.2	94.9	96.7	52587.5	51669.1	47501.3	43727	46218.3	51620	51046.4	53966.4	50589.9	49267.1	48713.2	49400.5	49684.2	63474.6	57014.3	39355.1	54518.9	48646.2	46463.7	52576.5	42877.2	41873.7	62504.2	51349.2	46756.5	47747.8	High	High	High	High	High	High	High	High	High	High	High	High	High	High	High	High	High	High	High	High	High	High	High	High	High	High	High	High	High	1
FALSE	High	Master Protein	P54687	Branched-chain-amino-acid aminotransferase, cytosolic OS=Homo sapiens OX=9606 GN=BCAT1 PE=1 SV=3	0	TRUE	60.804	29	10	41	10	386	42.9	5.3	145.28	10	cell cycle OR cell proliferation;other metabolic processes	cytosol;mitochondrion	other molecular function	Pf01063	586	ENSG00000060982	BCAT1	B3KY27; B7Z2M5; B7Z5L0; F5H5E4; hsa:586; P54687; Q68DQ7; Q96MY9	Branched-chain amino acid catabolism	Trans-sulfuration, one-carbon metabolism and related pathways; Amino acid metabolism; One-carbon metabolism and related pathways	4	0	97.3	107.7	102.7	100.5	100.5	107.6	98	96.4	98.4	100	99.2	100	99.6	105.6	98.4	104.8	94.6	104.5	103.6	100.9	109	101.7	90.8	97.2	97.1	98.7	662.8	733.4	699.7	684.3	2160.2	2313.9	667.6	656.3	2115.4	681	675.2	2149.6	2141	2269.6	2114.3	2252.2	644.5	711.3	2227.6	2168.6	2342.5	2185.5	618.6	662.2	661.1	2121.4	High	High	High	High	High	High	High	High	High	High	High	High	High	High	High	High	High	High	High	High	High	High	High	High	High	High	High	High	High	1
FALSE	High	Master Protein	P22033	Methylmalonyl-CoA mutase, mitochondrial OS=Homo sapiens OX=9606 GN=MMUT PE=1 SV=4	0	TRUE	129.99	35	22	94	22	750	83.1	6.93	317.4	22	other metabolic processes;developmental processes;other biological processes	mitochondrion;other cell component	other molecular function	Pf01642, Pf02310	4594	ENSG00000146085	MMUT	A8K953; hsa:4594; P22033; Q5SYZ3; Q96B11; Q9UD64	Propionyl-CoA catabolism; Defective MMAA causes MMA, cblA type; Defective MUT causes MMAM; Cobalamin (Cbl) metabolism	Vitamin B12 metabolism; Amino acid metabolism	6	0	101.2	99.1	112.1	96.9	100	101.7	101.1	102.7	107.5	100	100.8	100	100.5	96.2	95.8	98.8	106.5	92.9	98.8	97.2	102.1	90.4	96	95.7	99.4	101.7	4387.1	4297.4	4860	4202.5	4965.2	5049.7	4383.4	4451.1	5338.5	4334.9	4367.9	4967.7	4991.3	4779.3	4758.7	4907.6	4615.6	4028.6	4908.6	4829.7	5070.6	4489.6	4161.1	4149.6	4308.9	5053.3	High	High	High	High	High	High	High	High	High	High	High	High	High	High	High	High	High	High	High	High	High	High	High	High	High	High	High	High	High	1
FALSE	High	Master Protein	Q96I51	RCC1-like G exchanging factor-like protein OS=Homo sapiens OX=9606 GN=RCC1L PE=1 SV=3	0	TRUE	45.985	27	8	20	8	464	49.9	8.29	79.11	8	cell organization and biogenesis;other biological processes	other membranes;mitochondrion	enzyme regulator activity;nucleic acid binding activity;other molecular function	Pf00415, Pf13540	81554	ENSG00000274523	RCC1L	D3DXK0; F5GX55; F5H6C7; hsa:81554; Q548B1; Q8IW88; Q8N572; Q96I51; Q9H0G7			0	0	97.1	86	85.9	97.3	94.3	107.8	94.9	80.3	108.6	100	94.5	100	104	112.7	101.7	120.9	80	86.4	108.6	101.2	108.2	109.1	107.6	92	96.4	103.1	415.1	367.7	367.4	415.8	537.8	614.6	405.7	343.3	619.3	427.5	404.1	570.1	592.9	642.7	580.1	689.5	342.1	369.3	619.3	576.7	617.1	621.9	460.1	393.3	412.3	587.6	High	High	High	High	High	High	High	High	High	High	High	High	High	High	High	High	High	High	High	High	High	High	High	High	High	High	High	High	High	1
FALSE	High	Master Protein	P28370	Probable global transcription activator SNF2L1 OS=Homo sapiens OX=9606 GN=SMARCA1 PE=1 SV=2	0	TRUE	44.162	9	12	44	1	1054	122.5	8.09	109.17	12	cell organization and biogenesis;developmental processes;other biological processes	nucleus;other cell component	nucleic acid binding activity;other molecular function	Pf00176, Pf00271, Pf09110, Pf09111	6594	ENSG00000102038	SMARCA1	hsa:6594; P28370; Q5JV41; Q5JV42		Nuclear receptors meta-pathway; Rett syndrome	2	0					88.4	98.6			106.2			100	110.5	166.7	130.1	103.4			129.2	113.3	110.9	108				126.1					50.1	55.9			60.2			56.7	62.7	94.6	73.8	58.6			73.3	64.3	62.9	61.3				71.5	Not Found	Not Found	Not Found	Not Found	High	High	Not Found	Not Found	High	Not Found	Not Found	High	High	High	High	High	Not Found	Not Found	High	Not Found	Not Found	High	High	High	High	Not Found	Not Found	Not Found	High	1
FALSE	High	Master Protein	Q96EK6	Glucosamine 6-phosphate N-acetyltransferase OS=Homo sapiens OX=9606 GN=GNPNAT1 PE=1 SV=1	0	TRUE	71.042	64	10	52	10	184	20.7	7.99	188.39	10	other metabolic processes	other membranes;cytosol;ER/Golgi;other cytoplasmic organelle	other molecular function	Pf00583	64841	ENSG00000100522	GNPNAT1	hsa:64841; Q96EK6	Synthesis of UDP-N-acetyl-glucosamine		1	0	91.4	100.6	108.3	89.1	99.6	100.5	101.5	108.4	101.3	100	102	100	98.9	95.4	96.7	105.3	112.4	104.6	97.7	94.8	97.1	95.7	94.2	94	94.7	101.9	2236.5	2463.1	2651.9	2180.3	2296.4	2315.3	2483.9	2653.5	2334.8	2448.2	2497	2304.5	2278.3	2198.1	2229.6	2426.3	2752.7	2561.3	2252	2185.1	2238	2206.5	2307.2	2300.6	2318.3	2349.2	High	High	High	High	High	High	High	High	High	High	High	High	High	High	High	High	High	High	High	High	High	High	High	High	High	High	High	High	High	1
FALSE	High	Master Protein	Q8N766	ER membrane protein complex subunit 1 OS=Homo sapiens OX=9606 GN=EMC1 PE=1 SV=1	0	TRUE	169.809	33	27	125	27	993	111.7	7.66	422.23	27	cell organization and biogenesis	other membranes;ER/Golgi;other cell component		Pf07774, Pf13360	23065	ENSG00000127463	EMC1	A8K6F3; hsa:23065; Q14700; Q5TG62; Q63HL0; Q63HL3; Q8N766; Q8NBH8			0	0	113	116.4	123.7	98	111.8	107.4	103	111.5	95.2	100	99.8	100	102.9	98.2	98.5	80.3	90.6	91.5	99.5	107.5	98.4	107.6	92	102.2	91.8	89.4	5103.3	5259.2	5586.8	4426.4	4752.5	4564.4	4653.1	5038.1	4046.1	4517.9	4506.7	4250.2	4372.3	4174.1	4187	3412	4094.4	4132.7	4230.6	4570.3	4181.2	4571.7	4155.3	4615.8	4147.7	3799.4	High	High	High	High	High	High	High	High	High	High	High	High	High	High	High	High	High	High	High	High	High	High	High	High	High	High	High	High	High	1
FALSE	High	Master Protein	P29320	Ephrin type-A receptor 3 OS=Homo sapiens OX=9606 GN=EPHA3 PE=1 SV=2	0	TRUE	12.891	4	4	12	3	983	110.1	6.76	28.33	4	cell adhesion;cell organization and biogenesis;protein metabolism;other metabolic processes;developmental processes;signal transduction;other biological processes	non-structural extracellular;plasma membrane;other membranes;cytosol;cytoskeleton;nucleus;other cytoplasmic organelle;other cell component	kinase activity;other molecular function	Pf00041, Pf01404, Pf07647, Pf07699, Pf07714, Pf14575	2042	ENSG00000044524	EPHA3	hsa:2042; P29320; Q9H2V3; Q9H2V4	EPH-ephrin mediated repulsion of cells; EPHA-mediated growth cone collapse	Nuclear receptors meta-pathway; NRF2 pathway	5	0	129.9	130.2	114.9	142.3	82.8	133.1	111.8	86.2	105.1	100	132.9	100	138.8	97.6	95.3	144.1	80.7	116	94.9	114.5	52.7	104.6	137	95.8	131.2	72.1	48.3	48.4	42.7	52.9	11.7	18.7	41.6	32.1	14.8	37.2	49.4	14.1	19.5	13.7	13.4	20.3	30	43.2	13.3	16.1	7.4	14.7	50.9	35.6	48.8	10.1	High	High	High	High	High	High	High	High	High	High	High	High	High	High	High	High	High	High	High	High	High	High	High	High	High	High	High	High	High	1
FALSE	High	Master Protein	Q9NWT6	Hypoxia-inducible factor 1-alpha inhibitor OS=Homo sapiens OX=9606 GN=HIF1AN PE=1 SV=2	0	TRUE	20.728	17	6	15	6	349	40.3	5.57	39.23	6	other biological processes	cytosol;nucleus;other cell component	signal transduction activity or receptor binding;other molecular function	Pf13621	55662	ENSG00000166135	HIF1AN	D3DR69; hsa:55662; Q5W147; Q969Q7; Q9NPV5; Q9NWT6	Cellular response to hypoxia	MicroRNA for targeting cancer growth and vascularization in glioblastoma; Photodynamic therapy-induced HIF-1 survival signaling	3	0	121.8	100.3	91.5	128.3	89.9	88.2	101.4	64.6	89.1	100	99.5	100	104.4	86.7	89.4	101.5	163.9	131.7	106.3	92.7	103.5	104.1	101.1	142.3	125.7	111.6	51.9	42.7	39	54.7	809.9	795.4	43.2	27.5	803.1	42.6	42.4	901.3	941.1	781.3	805.5	914.5	69.9	56.1	958.2	835.9	932.9	938.2	43.1	60.7	53.6	1005.6	High	High	High	High	High	High	High	High	High	High	High	High	High	High	High	High	High	High	High	High	High	High	High	High	High	High	High	High	High	1
FALSE	High	Master Protein	Q9H9J2	Large ribosomal subunit protein mL44 OS=Homo sapiens OX=9606 GN=MRPL44 PE=1 SV=1	0	TRUE	79.512	36	12	63	12	332	37.5	8.4	208.1	12	protein metabolism;RNA metabolism OR transcription;other metabolic processes	plasma membrane;other membranes;mitochondrion;translational apparatus;nucleus	nucleic acid binding activity;other molecular function		65080	ENSG00000135900	MRPL44	hsa:65080; Q53S16; Q6IA62; Q9H821; Q9H9J2	Mitochondrial translation initiation; Mitochondrial translation elongation; Mitochondrial translation termination		3	0	111.5	129.7	123.6	88.4	100.3	105.4	93.9	104.3	100.2	100	99.6	100	103.5	96.5	95.2	80.9	85	84.9	99.1	112.2	96.5	105	91.9	108.7	95.7	92.1	2581.8	3001.8	2861.3	2046.8	2630	2765.8	2173.2	2413.5	2627.1	2315	2305.9	2622.9	2714.8	2530.7	2496.8	2121.8	1967.7	1966.2	2600.6	2943.7	2531.8	2753	2128.1	2516.5	2215.1	2415.9	High	High	High	High	High	High	High	High	High	High	High	High	High	High	High	High	High	High	High	High	High	High	High	High	High	High	High	High	High	1
FALSE	High	Master Protein	O43379	WD repeat-containing protein 62 OS=Homo sapiens OX=9606 GN=WDR62 PE=1 SV=4	0	TRUE	25.251	6	7	13	7	1518	165.8	5.91	34.4	7	cell cycle OR cell proliferation;cell organization and biogenesis;developmental processes;other biological processes	cytosol;cytoskeleton;nucleus		Pf00400	284403	ENSG00000075702	WDR62	hsa:284403; O43379; Q63HP9; Q659D7; Q8NBF7; Q96AD9		Primary ovarian insufficiency	1	0	105	94.2	87	149.1	92.9	84.1	91.6	83.3	86.5	100	106	100	77.8	84.2	100	91.5	71.4	115.2	90.9	86.3	84.3	110.2	104.6	87.5	104.4	97.2	558.2	500.4	462.5	792.6	104.7	94.8	487	442.9	97.4	531.5	563.1	112.7	87.7	94.9	112.6	103.1	379.6	612.5	102.4	97.3	95	124.1	555.7	465.1	555.1	109.5	High	High	High	High	High	High	High	High	High	High	High	High	High	High	High	High	High	High	High	High	High	High	High	High	High	High	High	High	High	1
FALSE	High	Master Protein	Q6ZXV5	Protein O-mannosyl-transferase TMTC3 OS=Homo sapiens OX=9606 GN=TMTC3 PE=1 SV=2	0	TRUE	36.557	11	9	21	9	915	103.9	8.87	68.29	9	protein metabolism;other metabolic processes;stress response;other biological processes	other membranes;ER/Golgi	other molecular function	Pf08409, Pf13174, Pf13181, Pf13431	160418	ENSG00000139324	TMTC3	hsa:160418; Q5CZ86; Q5H9T6; Q68DQ6; Q68DX0; Q6ZXV5; Q7Z332; Q8NC50			0	0	99.7	104.4	81.4	122.9	114.7	128.1	97.5	88.4	102.1	100	97	100	89.6	122	113.5	71.5	66.1	103.9	81	84.1	74.8	72.7	103.7	74.6	85.6	82.7	655.3	686	534.6	807.3	537	599.5	640.5	580.9	478.1	657.1	637.5	468.1	419.5	571.1	531.3	334.7	434.6	682.5	379	393.5	350.1	340.4	681.1	490.2	562.5	387.1	High	High	High	High	High	High	High	High	High	High	High	High	High	High	High	High	High	High	High	High	High	High	High	High	High	High	High	High	High	1
FALSE	High	Master Protein	Q9Y3P9	Rab GTPase-activating protein 1 OS=Homo sapiens OX=9606 GN=RABGAP1 PE=1 SV=3	0	TRUE	48.982	11	11	33	7	1069	121.7	5.25	94.68	11	cell cycle OR cell proliferation;other biological processes	cytosol;cytoskeleton	enzyme regulator activity;cytoskeletal activity;other molecular function	Pf00566, Pf00640, Pf12473	23637	ENSG00000011454	RABGAP1	B9A6L2; hsa:23637; Q05CW2; Q6ZMY1; Q9HA28; Q9P0E2; Q9UG67; Q9Y3P9	TBC/RABGAPs		1	3	82.6	100.9	89.2	89.8	96.5	106.3	102.9	90.7	100.8	100	84.9	100	100.5	118.3	108.6	99	71.7	86.8	103.4	99.2	108	105.4	101.7	84.8	92.3	92.3	1476.2	1803.4	1594.9	1604.7	1257.7	1386.2	1839	1622.1	1313.3	1787.9	1518.8	1303.4	1309.9	1541.9	1415.1	1289.9	1281.2	1551.3	1347.8	1293.5	1407.3	1374	1818.3	1516.8	1650.7	1203	High	High	High	High	High	High	High	High	High	High	High	High	High	High	High	High	High	High	High	High	High	High	High	High	High	High	High	High	High	1
FALSE	High	Master Protein	Q16831	Uridine phosphorylase 1 OS=Homo sapiens OX=9606 GN=UPP1 PE=1 SV=1	0	TRUE	37.641	40	10	32	10	310	33.9	7.88	89.73	10	other metabolic processes;stress response	cytosol;nucleus	other molecular function	Pf01048	7378	ENSG00000183696	UPP1	D3DVM4; hsa:7378; Q15362; Q16831	Pyrimidine salvage; Pyrimidine catabolism	Fluoropyrimidine activity; Pyrimidine metabolism	4	0	119.2	94.5	83.9	106.6	88	97.5	95.1	89.6	98.5	100	100.2	100	96.9	98.8	99.8	117.3	72.6	118.1	104.8	94	110.6	103.3	114.3	102.5	124.7	105.4	1215.2	963.1	855.5	1086.8	946.3	1048.6	969.7	914.1	1058.6	1019.7	1022	1075.2	1041.7	1062.1	1073.1	1261.2	740.2	1204.3	1126.9	1010.8	1189.3	1111	1165.2	1045	1271.4	1132.9	High	High	High	High	High	High	High	High	High	High	High	High	High	High	High	High	High	High	High	High	High	High	High	High	High	High	High	High	High	1
FALSE	High	Master Protein	P35556	Fibrillin-2 OS=Homo sapiens OX=9606 GN=FBN2 PE=1 SV=3	0	TRUE	18.801	2	4	14	4	2912	314.6	4.86	40.36	4	developmental processes;signal transduction;other biological processes	non-structural extracellular;extracellular matrix	signal transduction activity or receptor binding;extracellular structural activity;other molecular function	Pf00683, Pf07645, Pf12661, Pf12662, Pf12947, Pf18193, Pf21364	2201	ENSG00000138829	FBN2	B4DU01; hsa:2201; P35556; Q59ES6	Degradation of the extracellular matrix; Molecules associated with elastic fibres	Hypothesized pathways in pathogenesis of cardiovascular disease	4	0	110.4	93.9	86.4	164	97.7	81.1	86.6	75	84	100	95.6	100	88.9	100.4	87.7	95.8	105.6	105.4	106.3	82.7	97.1	97.1	90.6	80.3	100.2	80.3	192.5	163.8	150.7	286.2	140	116.2	151.2	130.8	120.2	174.5	166.8	143.2	127.3	143.8	125.6	137.3	184.3	183.9	152.3	118.4	139.1	139	158	140.1	174.8	115	High	High	High	High	High	High	High	High	High	High	High	High	High	High	High	High	High	High	High	High	High	High	High	High	High	High	High	High	High	1
FALSE	High	Master Protein	P82663	Small ribosomal subunit protein mS25 OS=Homo sapiens OX=9606 GN=MRPS25 PE=1 SV=1	0	TRUE	41.193	43	7	25	7	173	20.1	8.82	85.29	7	protein metabolism;other metabolic processes	other membranes;mitochondrion;translational apparatus	other molecular function	Pf05047	64432	ENSG00000131368	MRPS25	B4DFJ5; B4DQG6; hsa:64432; P82663; Q9H7P5	Mitochondrial translation initiation; Mitochondrial translation elongation; Mitochondrial translation termination		3	0	100.8	96.7	94.3	121.6	104.1	99.4	98.1	94.6	102.9	100	96.6	100	101.1	104	110	102.5	57.7	85.9	100	101	109.5	113.8	101.4	98.4	102	107	1232.5	1182.8	1152.6	1487	1051.5	1003.7	1200.1	1156.4	1038.8	1222.8	1181.2	1009.9	1020.9	1050.8	1111	1035.1	705.1	1050	1010.1	1019.7	1106.2	1149.8	1239.5	1203	1247.4	1080.4	High	High	High	High	High	High	High	High	High	High	High	High	High	High	High	High	High	High	High	High	High	High	High	High	High	High	High	High	High	1
FALSE	High	Master Protein	Q8IZ73	Pseudouridylate synthase RPUSD2 OS=Homo sapiens OX=9606 GN=RPUSD2 PE=1 SV=2	0	TRUE	110.986	50	18	58	18	545	61.3	7.17	201.54	18	RNA metabolism OR transcription;other metabolic processes		other molecular function	Pf00849	27079	ENSG00000166133	RPUSD2	B4DDD1; hsa:27079; Q7L989; Q8IZ73; Q92939; Q96IA7; Q96N50			0	0	94.4	97.9	107	99.9	106.7	103.2	106.1	111.2	106.3	100	101.2	100	100.6	99.6	94.4	103.3	105.7	101.3	101.5	97.5	99.8	102.5	91.9	96.4	96.1	100.9	1359.1	1409.8	1540.7	1438.1	1841.7	1782.1	1528.3	1601.7	1835.7	1439.8	1457.4	1726.2	1737	1718.8	1629.5	1783.6	1522.2	1459.2	1751.9	1682.5	1722.7	1770.1	1323.1	1387.5	1383.2	1741.6	High	High	High	High	High	High	High	High	High	High	High	High	High	High	High	High	High	High	High	High	High	High	High	High	High	High	High	High	High	1
FALSE	High	Master Protein	Q9UI14	Prenylated Rab acceptor protein 1 OS=Homo sapiens OX=9606 GN=RABAC1 PE=1 SV=1	0	TRUE	8.551	15	3	7	3	185	20.6	7.34	16.27	3		plasma membrane;other membranes;ER/Golgi	other molecular function	Pf03208	10567	ENSG00000105404	RABAC1	hsa:10567; Q7Z4Y2; Q9UI14; Q9Y3R1		Intracellular trafficking proteins involved in CMT neuropathy	1	0	95.2	99	86	107	97.6	87.6	97.5	96.3	96	100	91.8	100	107.7	85.7	96.5	105.8	114.3	91.5	99.1	103.3	98.6	84.5	110.4	106.6	122.2	99.1	135	140.4	122	151.8	318.3	285.6	138.3	136.5	313	141.8	130.1	326.2	351.2	279.4	314.9	345.1	162.1	129.7	323.2	336.8	321.6	275.6	156.6	151.1	173.3	323.1	High	High	High	High	High	High	High	High	High	High	High	High	High	High	High	High	High	High	High	High	High	High	High	High	High	High	High	High	High	1
FALSE	High	Master Protein	O14654	Insulin receptor substrate 4 OS=Homo sapiens OX=9606 GN=IRS4 PE=1 SV=1	0	TRUE	134.759	24	28	113	27	1257	133.7	8.44	364.89	28	signal transduction	plasma membrane;other membranes;cytosol	signal transduction activity or receptor binding;other molecular function	Pf02174	8471	ENSG00000133124	IRS4	hsa:8471; O14654	IRS-related events triggered by IGF1R	Alzheimer's disease and miRNA effects; Adipogenesis; Angiopoietin-like protein 8 regulatory pathway; Focal adhesion: PI3K-Akt-mTOR-signaling pathway; Leptin-insulin signaling overlap; Insulin signaling; Alzheimer's disease	8	1	88.7	98.9	91.8	96.8	73.3	71.2	94.1	86.7	79.6	100	100.1	100	86.9	115.3	89.1	77.9	157.8	97.7	93.5	95.4	97.2	100.1	127.6	108	104.8	101.2	2720	3033.1	2814.2	2967.6	2142.6	2080.7	2887.1	2658.1	2327	3066.8	3070.9	2923.4	2540.3	3371.5	2604.1	2276.3	4838.7	2996	2732	2789	2842.4	2924.9	3913	3313.2	3215.2	2957.8	High	High	High	High	High	High	High	High	High	High	High	High	High	High	High	High	High	High	High	High	High	High	High	High	High	High	High	High	High	1
FALSE	High	Master Protein	Q86V81	THO complex subunit 4 OS=Homo sapiens OX=9606 GN=ALYREF PE=1 SV=3	0	TRUE	139.453	64	16	148	16	257	26.9	11.15	597.7	16	DNA metabolism;RNA metabolism OR transcription;other metabolic processes;transport;other biological processes	cytosol;nucleus;other cell component	nucleic acid binding activity;other molecular function	Pf00076, Pf13865	10189		ALYREF	hsa:10189; O43672; Q86V81	mRNA 3'-end processing; RNA Polymerase II Transcription Termination; Transport of the SLBP independent Mature mRNA; Transport of the SLBP Dependant Mature mRNA; Transport of Mature mRNA Derived from an Intronless Transcript; Transport of Mature mRNA derived from an Intron-Containing Transcript; mRNA Splicing - Major Pathway		7	0	100.9	100.5	86	136.3	98.5	80.7	94.2	100	83.8	100	100.1	100	96.7	82.3	84.2	92.6	164.1	102.3	105.7	103.5	96.5	99.9	82.4	103.2	114.6	103.1	4676	4659.1	3988.6	6316.1	4263.4	3494.7	4364.9	4634.7	3627.4	4635.5	4638.1	4329.3	4187	3564.5	3645.4	4010.4	7606.3	4740.2	4576	4479.2	4177.6	4323.6	3817.7	4785.4	5311.6	4465.5	High	High	High	High	High	High	High	High	High	High	High	High	High	High	High	High	High	High	High	High	High	High	High	High	High	High	High	High	High	1
FALSE	High	Master Protein	Q9H0R6	Glutamyl-tRNA(Gln) amidotransferase subunit A, mitochondrial OS=Homo sapiens OX=9606 GN=QRSL1 PE=1 SV=2	0	TRUE	51.735	30	11	26	11	528	57.4	5.68	77.11	11	protein metabolism;RNA metabolism OR transcription;other metabolic processes;other biological processes	mitochondrion;other cell component	other molecular function	Pf01425	55278	ENSG00000130348	QRSL1	hsa:55278; Q5VWJ4; Q9H0R6; Q9HA60; Q9NV19			0	0	103.3	95.2	106.2	110.9	101.5	101.6	100.9	103.6	98.1	100	107.2	100	101.2	103.7	101	117.5	62.1	104.7	112.5	103.4	108.8	116.6	112.5	98.4	105.7	102	1054.4	971.9	1084.3	1131.5	1367.7	1369.7	1030.1	1057.8	1322.2	1020.6	1093.9	1347.5	1363.4	1397.7	1361.1	1583.5	634	1068.2	1516.1	1393.5	1465.5	1571.1	1148.6	1004.4	1078.7	1374.2	High	High	High	High	High	High	High	High	High	High	High	High	High	High	High	High	High	High	High	High	High	High	High	High	High	High	High	High	High	1
FALSE	High	Master Protein	Q99618	Cell division cycle-associated protein 3 OS=Homo sapiens OX=9606 GN=CDCA3 PE=1 SV=1	0	TRUE	34.065	36	7	16	7	268	29	6.43	57.28	7	cell cycle OR cell proliferation;protein metabolism;other metabolic processes;other biological processes	cytosol;other cell component			83461	ENSG00000111665	CDCA3	A8K5V6; D3DUS6; hsa:83461; Q99618			0	0	77.3	102.8	94	103.9	103.4	93.3	89.3	105.5	113	100	103.5	100	106.5	96.2	107.3	102.3	57.3	95.6	105.3	107.4	100.5	111.7	96.6	111.7	107.3	118.7	390.3	519.3	474.8	524.7	488.6	440.6	450.8	532.7	533.7	505	522.5	472.4	503.2	454.4	506.7	483.4	289.2	482.7	497.6	507.2	474.7	527.7	487.7	563.8	541.6	560.7	High	High	High	High	High	High	High	High	High	High	High	High	High	High	High	High	High	High	High	High	High	High	High	High	High	High	High	High	High	1
FALSE	High	Master Protein	P09669	Cytochrome c oxidase subunit 6C OS=Homo sapiens OX=9606 GN=COX6C PE=1 SV=2	0	TRUE	18.578	51	6	48	6	75	8.8	10.39	121.81	6	other metabolic processes	other membranes;mitochondrion		Pf02937	1345	ENSG00000164919	COX6C	B2R4D7; hsa:1345; P09669	Respiratory electron transport; TP53 Regulates Metabolic Genes; Cytoprotection by HMOX1	Electron transport chain: OXPHOS system in mitochondria; Ciliary landscape; Nonalcoholic fatty liver disease; Mitochondrial complex IV assembly; 5q35 copy number variation	8	0	92.1	138.7	67.9	162.8	93.7	80.8	92.4	142.4	101.9	100	99.2	100	100	95.7	127.4	104.3	67.9	77.3	103.7	107	89.7	108.4	91.4	102.9	99	104	1649.7	2484.9	1215.7	2915.6	1301.5	1122.5	1654.7	2550.1	1416.2	1791	1776	1389.5	1389.8	1329.1	1769.7	1449.7	1216	1384.3	1441.3	1486.9	1247	1506	1636.2	1842.7	1772.6	1445.6	High	High	High	High	High	High	High	High	High	High	High	High	High	High	High	High	High	High	High	High	High	High	High	High	High	High	High	High	High	1	Met-loss [N-Term]
FALSE	High	Master Protein	P0DMV9	Heat shock 70 kDa protein 1B OS=Homo sapiens OX=9606 GN=HSPA1B PE=1 SV=1	0	TRUE	747.866	95	83	1941	44	641	70	5.66	6944.59	83	protein metabolism;RNA metabolism OR transcription;other metabolic processes;stress response;other biological processes	non-structural extracellular;cytosol;cytoskeleton;mitochondrion;ER/Golgi;nucleus;other cell component	signal transduction activity or receptor binding;other molecular function	Pf00012	3303; 3304	ENSG00000204388; ENSG00000212866; ENSG00000224501; ENSG00000231555; ENSG00000232804	HSPA1B	B4E3B6; hsa:3303; hsa:3304; P08107; P0DMV9; P19790; Q5JQI4; Q5SP17; Q9UQL9; Q9UQM0	PKR-mediated signaling; HSP90 chaperone cycle for steroid hormone receptors (SHR) in the presence of ligand; Regulation of HSF1-mediated heat shock response; Neutrophil degranulation; Attenuation phase	Apoptosis modulation and signaling; Parkin-ubiquitin proteasomal system pathway; MAPK signaling pathway; Apoptosis modulation by HSP70; VEGFA-VEGFR2 signaling; Measles virus infection	12	36	103.6	104.8	97.5	99.9	97.7	96.9	96.5	97.8	97.3	100	99.3	100	101.7	93	98.9	95.9	93	103.9	103.5	103.4	105.4	98.4	95.2	106.9	107	95.6	93222.9	94267.5	87765.3	89928.9	101330	100458	86838.8	88022.2	100888	89984.7	89317.4	103704	105470	96470.8	102561	99490.8	83651.3	93451.4	107304	107207	109258	101995	85670.3	96164.9	96267.6	99143.6	High	High	High	High	High	High	High	High	High	High	High	High	High	High	High	High	High	High	High	High	High	High	High	High	High	High	High	High	High	1
FALSE	High	Master Protein	P16070	CD44 antigen OS=Homo sapiens OX=9606 GN=CD44 PE=1 SV=3	0	TRUE	17.803	5	4	11	4	742	81.5	5.33	32.21	4	cell adhesion;other metabolic processes;stress response;developmental processes;signal transduction;other biological processes	plasma membrane;other membranes;cytosol;ER/Golgi;other cell component	other molecular function	Pf00193	960	ENSG00000026508	CD44	A5YRN9; B6EAT9; D3DR12; D3DR13; hsa:960; O95370; P16070; P22511; Q04858; Q13419; Q13957; Q13958; Q13959; Q13960; Q13961; Q13967; Q13968; Q13980; Q15861; Q16064; Q16065; Q16066; Q16208; Q16522; Q86T72; Q86Z27; Q8N694; Q92493; Q96J24; Q9H5A5; Q9UC28; Q9UC29; Q9UC30; Q9UCB0; Q9UJ36	Neutrophil degranulation; Cell surface interactions at the vascular wall; Degradation of the extracellular matrix; Integrin cell surface interactions; Interferon gamma signaling; Hyaluronan uptake and degradation	Hepatitis C and hepatocellular carcinoma; Wnt signaling pathway and pluripotency; Hippo-Merlin signaling dysregulation; Gastrin signaling pathway; Pleural mesothelioma; CCL18 signaling pathway	12	0	129.1	118.9	104	125.7	105.9	115.3	96.7	95	95.3	100	101.6	100	103.3	102.1	102.8	83.6	85.1	116.8	93.8	97.6	87.4	98.4	108.5	97.6	98.5	92.6	465.8	429	375.4	453.6	458.5	499.1	348.9	342.7	412.5	360.9	366.5	432.7	446.8	441.7	445	361.8	307	421.7	406	422.3	378.3	425.9	391.5	352.1	355.4	400.8	High	High	High	High	High	High	High	High	High	High	High	High	High	High	High	High	High	High	High	High	High	High	High	High	High	High	High	High	High	1
FALSE	High	Master Protein	Q13976	cGMP-dependent protein kinase 1 OS=Homo sapiens OX=9606 GN=PRKG1 PE=1 SV=3	0.002	TRUE	4.622	3	2	5	1	671	76.3	6.04	8.16	2	cell organization and biogenesis;protein metabolism;other metabolic processes;developmental processes;signal transduction;other biological processes	plasma membrane;other membranes;cytosol;ER/Golgi;nucleus;other cell component	kinase activity;other molecular function	Pf00027, Pf00069, Pf16808	5592	ENSG00000185532	PRKG1	A5YM56; B3KSF3; E2PU10; hsa:5592; P14619; Q13976; Q5JP05; Q5JSJ6; Q6P5T7	Ca2+ pathway	MicroRNAs in cardiomyocyte hypertrophy; Cardiac hypertrophic response; VEGFA-VEGFR2 signaling; Phosphodiesterases in neuronal function; Thermogenesis; 7q11.23 copy number variation syndrome; RAS and bradykinin pathways in COVID-19; Sildenafil treatment	9	0	90.8	72.6	41	87.1			107.5	124.9		100	96.9						98.4	89.4					128	85.5	94.8		14.5	11.6	6.5	13.9			17.1	19.9		15.9	15.4						15.7	14.2					20.4	13.6	15.1		High	High	High	High	Not Found	Not Found	High	High	Not Found	High	High	Not Found	Not Found	Not Found	Not Found	Not Found	High	High	Not Found	High	High	Not Found	Not Found	Not Found	Not Found	High	High	High	Not Found	1
FALSE	High	Master Protein	P17029	Zinc finger protein with KRAB and SCAN domains 1 OS=Homo sapiens OX=9606 GN=ZKSCAN1 PE=1 SV=3	0	TRUE	18.923	14	4	5	3	563	63.6	7.05	20.08	4	other biological processes	nucleus	nucleic acid binding activity;other molecular function	Pf00096, Pf01352, Pf02023	7586	ENSG00000106261	ZKSCAN1	A4D294; hsa:7586; P17029; P52745; Q2M1U1; Q8TBW5; Q8TEK7	Generic Transcription Pathway		1	0	92.1	91.5	89.9	96.5	83.6	117.6	104.7	99	85.1	100	99.2	100	82.2	112.2	122.4	126.6	84.9	108.6	88	102.2	88.7	79.4	111	99.7	102.2	95.8	135.2	134.4	132	141.7	29.5	41.5	153.7	145.3	30	146.8	145.7	35.3	29	39.6	43.2	44.6	124.7	159.5	31	36	31.3	28	163	146.4	150.1	33.8	High	High	High	High	High	High	High	High	High	High	High	High	High	High	High	High	High	High	High	High	High	High	High	High	High	High	High	High	High	1
FALSE	High	Master Protein	Q5M775	Cytospin-B OS=Homo sapiens OX=9606 GN=SPECC1 PE=1 SV=1	0	TRUE	9.803	3	3	11	2	1068	118.5	6.7	23.34	3	cell organization and biogenesis;developmental processes;other biological processes	other membranes;cytosol;cytoskeleton;nucleus;other cell component		Pf00307	92521	ENSG00000128487	SPECC1	B4DHH0; B7WNS8; hsa:92521; Q5IBP1; Q5IBP2; Q5IBP3; Q5IBP4; Q5M772; Q5M773; Q5M774; Q5M775; Q86XT8; Q8N4U4; Q8WU84; Q9HCQ3			0	0	111.1	99.7	68.4	115.2			96.7	80.5		100	106.4						50.5	104.3					103.5	121.5	106.7		201	180.4	123.8	208.4			175	145.6		180.9	192.6						91.3	188.7					187.2	219.8	193		High	High	High	High	High	High	High	High	High	High	High	High	High	High	High	High	High	High	High	High	High	High	High	High	High	High	High	High	High	1
FALSE	High	Master Protein	P13861	cAMP-dependent protein kinase type II-alpha regulatory subunit OS=Homo sapiens OX=9606 GN=PRKAR2A PE=1 SV=2	0	TRUE	154.869	59	24	141	21	404	45.5	5.07	481.25	24	signal transduction;other biological processes	plasma membrane;other membranes;cytosol;cytoskeleton;other cell component	enzyme regulator activity;other molecular function	Pf00027, Pf02197	5576	ENSG00000114302	PRKAR2A	hsa:5576; P13861; Q16823; Q9BUB1	Factors involved in megakaryocyte development and platelet production; GPER1 signaling; FCGR3A-mediated IL10 synthesis; ADORA2B mediated anti-inflammatory cytokines production; Glucagon-like Peptide-1 (GLP1) regulates insulin secretion; Vasopressin regulates renal water homeostasis via Aquaporins; PKA activation; PKA activation in glucagon signalling; Hedgehog 'off' state; DARPP-32 events; CREB1 phosphorylation through the activation of Adenylate Cyclase; ROBO receptors bind AKAP5	Myometrial relaxation and contraction pathways; G protein signaling pathways; TGF-beta signaling pathway; Lipid metabolism pathway; Hippo signaling regulation pathways; Hippo-Merlin signaling dysregulation; GDNF signaling; Calcium regulation in cardiac cells; EPAC1 and PKA reduction of retinal inflammation; Sudden infant death syndrome (SIDS) susceptibility pathways	22	3	102.3	91.8	90.9	100.3	102.8	105	104.9	95.7	101.2	100	100.5	100	99.1	104.7	104.2	108.5	76.3	97	101.7	95.1	103	101.6	105.1	91.8	99	99.6	4871	4371.3	4326.2	4776.7	4312	4404.8	4996.3	4557.2	4248.1	4761.6	4785.8	4195.8	4157.9	4393.9	4373.6	4553.5	3634.7	4617	4268.3	3989.9	4320.2	4262.9	5006.5	4371.9	4716.1	4177.3	High	High	High	High	High	High	High	High	High	High	High	High	High	High	High	High	High	High	High	High	High	High	High	High	High	High	High	High	High	1
FALSE	High	Master Protein	Q9H8G2	Caspase activity and apoptosis inhibitor 1 OS=Homo sapiens OX=9606 GN=CAAP1 PE=1 SV=2	0	TRUE	47.085	20	7	28	7	361	38.3	4.72	101.27	7	other biological processes			Pf15335	79886	ENSG00000120159	CAAP1	B4DWT4; D3DRK4; hsa:79886; Q5VY32; Q6IPE6; Q96C59; Q9H8G2		Acute viral myocarditis	1	0	104.5	105.3	89.5	111.4	98.8	105.9	98.6	99.4	106.5	100	102.4	100	102.6	88.7	100.9	104.1	66.7	104.1	107.4	111.3	103.6	97.5	101.1	107.5	113.2	95.8	1596.5	1609.3	1367.2	1702.1	1265.3	1355.9	1507.5	1518.6	1363.8	1528.5	1564.4	1280.6	1314.3	1136.5	1291.7	1333	1019.8	1590.8	1374.9	1425.4	1326.3	1248.7	1545.6	1642.5	1730.1	1226.3	High	High	High	High	High	High	High	High	High	High	High	High	High	High	High	High	High	High	High	High	High	High	High	High	High	High	High	High	High	1
FALSE	High	Master Protein	Q8N0T1	Ribosomal biogenesis factor OS=Homo sapiens OX=9606 GN=RBIS PE=1 SV=4	0.002	TRUE	4.483	22	2	2	2	100	11.4	10.46	5.42	2	other biological processes	cytosol;nucleus		Pf15679	401466	ENSG00000176731	RBIS	B2RXE7; E5RFW5; hsa:401466; Q8N0T1			0	0					93.4	106.5			97.3			100	103.1	109.3	98.7	113.3			103.3	105.2	103.7	110.4				105.4					564.1	643.2			587.2			603.7	622.4	660	596	683.8			623.5	635	626.4	666.8				636.2	Not Found	Not Found	Not Found	Not Found	High	High	Not Found	Not Found	High	Not Found	Not Found	High	High	High	High	High	Not Found	Not Found	High	Not Found	Not Found	High	High	High	High	Not Found	Not Found	Not Found	High	1
FALSE	High	Master Protein	Q12974	Protein tyrosine phosphatase type IVA 2 OS=Homo sapiens OX=9606 GN=PTP4A2 PE=1 SV=1	0	TRUE	28.235	34	6	33	6	167	19.1	8.37	83.09	6	other metabolic processes	plasma membrane;other membranes;cytosol;nucleus;other cytoplasmic organelle;other cell component	other molecular function	Pf00102	8073	ENSG00000184007	PTP4A2	A8K9I8; B4DM39; D3DPP0; E9PGJ6; hsa:8073; O00649; Q12974; Q15197; Q15259; Q15260; Q15261; R4GN50	RAB geranylgeranylation		1	0	93.1	91.4	87.7	90.4	98.6	94.6	88.2	89.2	94	100	89.5	100	97.1	113.6	104	95.5	69.3	86.3	105.8	104.3	93.1	101	106.2	91.6	87.8	104	1586.7	1558.3	1493.8	1540.1	1396.6	1339.5	1502.8	1519.9	1330.9	1704.1	1524.4	1416.5	1375.9	1609	1473.4	1353.1	1181.6	1469.9	1498.8	1477.8	1318.4	1429.9	1809.5	1561.8	1495.5	1473.4	High	High	High	High	High	High	High	High	High	High	High	High	High	High	High	High	High	High	High	High	High	High	High	High	High	High	High	High	High	1
FALSE	High	Master Protein	Q96HR3	Mediator of RNA polymerase II transcription subunit 30 OS=Homo sapiens OX=9606 GN=MED30 PE=1 SV=1	0	TRUE	15.444	21	4	19	4	178	20.3	8.27	47.44	4	cell organization and biogenesis;protein metabolism;RNA metabolism OR transcription;other metabolic processes;other biological processes	nucleus;other cell component	other molecular function	Pf11315	90390	ENSG00000164758	MED30	C6GKU9; hsa:90390; Q96HR3	RSV-host interactions; Generic Transcription Pathway; PPARA activates gene expression; Transcriptional regulation of white adipocyte differentiation		4	0	117.2	114.5	95.9	138.8	93.6	82.8	92.4	106	88	100	104.3	100	104.7	100.3	84.4	87.5	92	117.9	108.4	87.4	87.8	112.4	87.4	122.9	116.4	107	454	443.4	371.5	537.7	191.1	168.9	357.9	410.4	179.6	387.4	404.1	204.1	213.7	204.7	172.2	178.5	356.2	456.8	221.2	178.3	179.2	229.4	338.4	476	451	218.4	High	High	High	High	High	High	High	High	High	High	High	High	High	High	High	High	High	High	High	High	High	High	High	High	High	High	High	High	High	1
FALSE	High	Master Protein	Q8NEZ5	F-box only protein 22 OS=Homo sapiens OX=9606 GN=FBXO22 PE=1 SV=1	0	TRUE	34.464	22	8	21	8	403	44.5	7.03	65.95	8	protein metabolism;other metabolic processes;stress response;transport;other biological processes	cytosol;cytoskeleton;nucleus	other molecular function	Pf00646, Pf10442	26263	ENSG00000167196	FBXO22	hsa:26263; Q0D2P8; Q6PIL5; Q8IXW3; Q8NEZ5; Q9H824; Q9UKC0	Antigen processing: Ubiquitination & Proteasome degradation; Neddylation		2	0	93.1	92.6	86.9	98.4	100.5	79.2	92.1	95.3	85.6	100	97.1	100	93.8	91.6	92.1	92.2	75.9	97.6	87.8	92.6	87.8	96.8	108.6	100.9	101.1	105.4	696.8	692.7	650.3	736.4	603.6	475.6	689	712.8	513.7	748.1	726.2	600.4	562.9	549.8	552.7	553.3	567.8	730.4	527.3	556.2	527.2	581.2	812.4	754.6	756.6	633	High	High	High	High	High	High	High	High	High	High	High	High	High	High	High	High	High	High	High	High	High	High	High	High	High	High	High	High	High	1
FALSE	High	Master Protein	P08237	ATP-dependent 6-phosphofructokinase, muscle type OS=Homo sapiens OX=9606 GN=PFKM PE=1 SV=2	0	TRUE	189.691	44	28	137	25	780	85.1	7.99	497.94	28	other metabolic processes;other biological processes	plasma membrane;other membranes;cytosol;cytoskeleton;nucleus	kinase activity;other molecular function	Pf00365	5213	ENSG00000152556	PFKM	hsa:5213; J3KNX3; P08237; Q16814; Q16815; Q6ZTT1	Glycolysis	Clear cell renal cell carcinoma pathways; Aerobic glycolysis; Insulin signaling; Glycolysis and gluconeogenesis; Metabolic Epileptic Disorders	6	0	97.8	93.5	106.9	98.5	94.8	103.2	100.2	101.3	102	100	99.3	100	99.3	107.4	102.7	103.4	104	106.9	103.2	96	106.8	104.7	107.2	90.2	97.6	102.9	3978.9	3805.1	4349.4	4007.3	4250.2	4627.8	4076.6	4122.5	4573.7	4067.7	4040.8	4484.3	4450.7	4816.7	4605.1	4637.4	4229.6	4349.8	4628.7	4306.4	4788.8	4695.4	4362.6	3668.7	3969.9	4616.3	High	High	High	High	High	High	High	High	High	High	High	High	High	High	High	High	High	High	High	High	High	High	High	High	High	High	High	High	High	1
FALSE	High	Master Protein	Q8WXE1	ATR-interacting protein OS=Homo sapiens OX=9606 GN=ATRIP PE=1 SV=1	0	TRUE	6.606	4	2	2	2	791	85.8	6.32	2.99	2	DNA metabolism;other metabolic processes;stress response;signal transduction;other biological processes	nucleus	other molecular function		84126	ENSG00000164053	ATRIP	A8K6A3; A8K714; B2RCE7; B4DU92; B5MEB7; hsa:84126; Q69YK9; Q8NHQ2; Q8WUG7; Q8WXE1; Q96CL3; Q9HA30	Processing of DNA double-strand break ends; Fanconi Anemia Pathway; Regulation of TP53 Activity through Phosphorylation; Activation of ATR in response to replication stress; Presynaptic phase of homologous DNA pairing and strand exchange; G2/M DNA damage checkpoint; HDR through Single Strand Annealing (SSA); Impaired BRCA2 binding to RAD51	miRNA regulation of DNA damage response; ATR signaling; DNA damage response	11	0																																																					High	High	High	High	High	High	High	High	High	High	High	High	High	High	High	High	High	High	High	High	High	High	High	High	High	High	High	High	High	1
FALSE	High	Master Protein	P30626	Sorcin OS=Homo sapiens OX=9606 GN=SRI PE=1 SV=1	0	TRUE	90.502	55	13	132	13	198	21.7	5.59	403.91	13	transport;developmental processes;signal transduction;other biological processes	non-structural extracellular;plasma membrane;other membranes;cytosol;cytoskeleton;ER/Golgi;nucleus;other cell component	signal transduction activity or receptor binding;other molecular function	Pf13499, Pf13833	6717	ENSG00000075142	SRI	A8MTH6; B4DKK2; D6W5Q0; hsa:6717; P30626	Stimuli-sensing channels; Ion homeostasis; Ion transport by P-type ATPases; Reduction of cytosolic Ca++ levels; Sodium/Calcium exchangers		5	0	84.6	116	82.2	91.8	100.4	96.3	91.9	116.2	106.4	100	98.1	100	102.8	91.4	100.3	96.5	110.7	99.4	97.3	99.6	85.4	103	96.5	99	96.8	106	5592.8	7668	5435.5	6067.9	6533	6266.4	6075.9	7682.7	6924.1	6611.5	6484.5	6509.6	6689.3	5948.2	6530.9	6281.3	7317.9	6575.1	6335.3	6484	5556.6	6707.8	6377.6	6542.6	6402	6897.4	High	High	High	High	High	High	High	High	High	High	High	High	High	High	High	High	High	High	High	High	High	High	High	High	High	High	High	High	High	1
FALSE	High	Master Protein	Q96DE0	U8 snoRNA-decapping enzyme OS=Homo sapiens OX=9606 GN=NUDT16 PE=1 SV=2	0	TRUE	50.624	49	10	24	9	195	21.3	6.89	72.09	10	RNA metabolism OR transcription;other metabolic processes;other biological processes	nucleus;other cell component	nucleic acid binding activity;other molecular function	Pf00293	131870	ENSG00000198585	NUDT16	B4E3B4; E9PED4; F5GYJ1; hsa:131870; Q96DE0; Q96N82	Phosphate bond hydrolysis by NUDT proteins		1	1	94.2	90.7	96.7	101.3	97	96.1	95.2	101.4	98.5	100	95.6	100	93.6	100.3	98.9	108.8	82.2	107	94	92.8	95.7	105.7	104.4	86.9	92.3	98.1	1025	986.6	1052.2	1102.1	990.4	980.7	1035.5	1103.2	1006.1	1088.2	1040.3	1021	955.2	1024.4	1010.2	1110.3	894.4	1164.3	959.2	947.8	976.9	1078.7	1136.5	946.1	1004	1001.6	High	High	High	High	High	High	High	High	High	High	High	High	High	High	High	High	High	High	High	High	High	High	High	High	High	High	High	High	High	1
FALSE	High	Master Protein	Q6P1N0	Coiled-coil and C2 domain-containing protein 1A OS=Homo sapiens OX=9606 GN=CC2D1A PE=1 SV=1	0	TRUE	91.315	26	22	89	22	951	104	8.09	255.41	22	other biological processes	plasma membrane;other membranes;cytosol;cytoskeleton;nucleus	nucleic acid binding activity;other molecular function	Pf00168, Pf21528	54862	ENSG00000132024; ENSG00000288293	CC2D1A	hsa:54862; Q6P1N0; Q7Z435; Q86XV0; Q8NF89; Q9H603; Q9NXI1		Sudden infant death syndrome (SIDS) susceptibility pathways	1	0	97.1	84.2	94.5	177.3	84.4	83.9	90.8	91.3	94	100	100.6	100	94.9	106.9	101.1	97.3	120.6	95.2	112.6	102.9	106.1	115.1	91.8	111.8	112.3	103.4	2293.4	1988.7	2232.7	4188.1	1173.2	1166	2145.2	2158.3	1306.8	2362.8	2377.8	1390.4	1318.9	1486.4	1405.1	1352.7	2849.3	2250.2	1565.9	1430.5	1474.9	1600.6	2168.8	2642	2652.4	1437.8	High	High	High	High	High	High	High	High	High	High	High	High	High	High	High	High	High	High	High	High	High	High	High	High	High	High	High	High	High	1
FALSE	High	Master Protein	Q8TEP8	Centrosomal protein of 192 kDa OS=Homo sapiens OX=9606 GN=CEP192 PE=1 SV=3	0	TRUE	10.725	1	2	4	2	2537	278.9	5.48	14.22	2	cell cycle OR cell proliferation;cell organization and biogenesis;other biological processes	cytosol;cytoskeleton;other cell component	other molecular function		55125	ENSG00000101639	CEP192	A0A060A9S4; B7ZMF0; E9PF99; hsa:55125; Q8TEP8; Q8WYT8; Q9H0F4; Q9NW27	Regulation of PLK1 Activity at G2/M Transition; Recruitment of NuMA to mitotic centrosomes; Loss of Nlp from mitotic centrosomes; Recruitment of mitotic centrosome proteins and complexes; Anchoring of the basal body to the plasma membrane; AURKA Activation by TPX2	Gastric cancer network 1; Genes related to primary cilium development (based on CRISPR); Alstrom syndrome	10	0					91.6	50			70			100	91.1	117.3	86.1	89.1			72.7	91	90.8	100.1				77.4					47	25.6			35.9			51.3	46.7	60.1	44.1	45.7			37.3	46.7	46.6	51.3				39.7	High	High	High	High	High	High	High	High	High	High	High	High	High	High	High	High	High	High	High	High	High	High	High	High	High	High	High	High	High	1
FALSE	High	Master Protein	Q02218	2-oxoglutarate dehydrogenase complex component E1 OS=Homo sapiens OX=9606 GN=OGDH PE=1 SV=3	0	TRUE	196.61	41	38	129	38	1023	115.9	6.86	421.75	38	protein metabolism;other metabolic processes;developmental processes	other membranes;mitochondrion;nucleus;other cell component	other molecular function	Pf00676, Pf02779, Pf16078, Pf16870	4967	ENSG00000105953	OGDH	B4E2U9; D3DVL0; E9PBM1; hsa:4967; Q02218; Q96DD3; Q9UDX0	Lysine catabolism; Glyoxylate metabolism and glycine degradation; Citric acid cycle (TCA cycle); Mitochondrial protein degradation	TCA cycle and deficiency of pyruvate dehydrogenase complex (PDHc); Amino acid metabolism; Thiamine metabolic pathways; 7q11.23 copy number variation syndrome; TCA cycle (aka Krebs or citric acid cycle)	9	0	113	107.3	111.5	122.4	108.1	110.8	99.8	113.2	105	100	105.1	100	99	91.4	99.1	92.2	90.5	88.8	102.6	103.2	105	101.6	92.6	107.4	107.8	95.6	5254.6	4988.3	5185.4	5694	4538.1	4652.2	4642.2	5265	4407	4650.8	4886.8	4198.1	4157.2	3836.3	4160.2	3871	4210	4128.5	4309.4	4333.2	4408.7	4264.9	4306.2	4996.1	5014.7	4014.9	High	High	High	High	High	High	High	High	High	High	High	High	High	High	High	High	High	High	High	High	High	High	High	High	High	High	High	High	High	1
FALSE	High	Master Protein	Q9HCU5	Prolactin regulatory element-binding protein OS=Homo sapiens OX=9606 GN=PREB PE=1 SV=2	0	TRUE	72.993	42	12	36	12	417	45.4	7.88	144.07	12	cell organization and biogenesis;transport;other biological processes	other membranes;ER/Golgi;nucleus	enzyme regulator activity;nucleic acid binding activity;other molecular function	Pf00400	10113	ENSG00000138073	PREB	hsa:10113; Q53SZ8; Q9HCU5; Q9UH94	COPII-mediated vesicle transport; XBP1(S) activates chaperone genes; Cargo concentration in the ER		3	0	130.9	111.7	96	107	106.8	109	93.7	99.1	100.7	100	100.2	100	104.4	103.6	110	89.4	69.2	103	100.7	112.1	100.4	100.8	100.3	101.4	101.5	97.7	1792.9	1529.6	1314.7	1465.7	1675	1709.8	1283.9	1356.9	1578.7	1369.6	1371.9	1568.4	1636.9	1624.4	1725.5	1401.4	947.2	1410.3	1579	1758.8	1575	1581.4	1373.7	1389	1390.5	1532.8	High	High	High	High	High	High	High	High	High	High	High	High	High	High	High	High	High	High	High	High	High	High	High	High	High	High	High	High	High	1
FALSE	High	Master Protein	Q9BSY9	Deubiquitinase DESI2 OS=Homo sapiens OX=9606 GN=DESI2 PE=1 SV=1	0.001	TRUE	5.511	9	1	1	1	194	21.4	4.92	3.29	1	protein metabolism	other cell component	other molecular function	Pf05903	51029	ENSG00000121644	DESI2	B1APK6; hsa:51029; Q5VVC6; Q9BSY9; Q9NYS2; Q9Y3E4			0	0	96	104	106.1	68.7			119.3	115.8		100	123.3						226.1	97.3					112	103	104.6		45.6	49.4	50.4	32.6			56.7	55		47.5	58.6						107.4	46.2					53.2	48.9	49.7		High	High	High	High	Not Found	Not Found	High	High	Not Found	High	High	Not Found	Not Found	Not Found	Not Found	Not Found	High	High	Not Found	High	High	Not Found	Not Found	Not Found	Not Found	High	High	High	Not Found	1
FALSE	High	Master Protein	P14635	G2/mitotic-specific cyclin-B1 OS=Homo sapiens OX=9606 GN=CCNB1 PE=1 SV=1	0	TRUE	55.406	21	10	46	10	433	48.3	7.47	148.95	10	cell cycle OR cell proliferation;cell organization and biogenesis;developmental processes;other biological processes	other membranes;cytosol;cytoskeleton;mitochondrion;nucleus;other cell component	signal transduction activity or receptor binding;enzyme regulator activity;other molecular function	Pf00134, Pf02984	891	ENSG00000134057	CCNB1	A8K066; hsa:891; P14635; Q5TZP9	The role of GTSE1 in G2/M progression after G2 checkpoint; Resolution of Sister Chromatid Cohesion; Nuclear Pore Complex (NPC) Disassembly; Regulation of PLK1 Activity at G2/M Transition; APC/C:Cdc20 mediated degradation of Cyclin B; Phosphorylation of the APC/C; Chk1/Chk2(Cds1) mediated inactivation of Cyclin B:Cdk1 complex; TP53 Regulates Transcription of Genes Involved in G2 Cell Cycle Arrest; Cyclin A/B1/B2 associated events during G2/M transition; Transcriptional regulation by RUNX2; MASTL Facilitates Mitotic Progression; E2F-enabled inhibition of pre-replication complex formation; Golgi Cisternae Pericentriolar Stack Reorganization; Condensation of Prophase Chromosomes; Initiation of Nuclear Envelope (NE) Reformation; Polo-like kinase mediated events; Condensation of Prometaphase Chromosomes; Activation of NIMA Kinases NEK9, NEK6, NEK7; G2/M DNA replication checkpoint; Depolymerization of the Nuclear Lamina; Nuclear events stimulated by ALK signaling in cancer; Phosphorylation of Emi1	AMP-activated protein kinase signaling; miRNA regulation of DNA damage response; Cell cycle; Retinoblastoma gene in cancer; ATM signaling pathway; G1 to S cell cycle control; GDNF signaling; IL-19 signaling pathway; DNA damage response	33	0	104.9	91.4	86.8	114.2	90.6	96.4	88.4	86.8	93.2	100	100.7	100	96.8	96.7	100.3	108	91	107.1	107.9	109.8	105.7	100	101.4	104.7	113.6	101.9	2527.3	2202.1	2090.3	2752.6	2019.9	2150.1	2129.6	2091.4	2077	2409.3	2425	2229.4	2157.3	2156.7	2235.9	2406.8	2192.8	2580.4	2405.5	2447.4	2357.2	2229.2	2442.9	2521.5	2736.5	2270.8	High	High	High	High	High	High	High	High	High	High	High	High	High	High	High	High	High	High	High	High	High	High	High	High	High	High	High	High	High	1
FALSE	High	Master Protein	Q8NB49	Phospholipid-transporting ATPase IG OS=Homo sapiens OX=9606 GN=ATP11C PE=1 SV=3	0	TRUE	16.628	5	6	18	6	1132	129.4	6.67	42.09	6	cell organization and biogenesis;transport	plasma membrane;other membranes;ER/Golgi;other cytoplasmic organelle;other cell component	transporter activity;other molecular function	Pf00122, Pf13246, Pf16209, Pf16212	286410	ENSG00000101974	ATP11C	hsa:286410; Q5JT69; Q5JT70; Q5JT71; Q5JT72; Q5JT73; Q6ZND5; Q6ZU50; Q6ZUP7; Q70IJ9; Q70IK0; Q8NB49; Q8WX24	Ion transport by P-type ATPases	Complement system in neuronal development and plasticity	2	0	121.5	95.9	107	109.5	110.5	89.3	99.3	95.9	79.7	100	104	100	90	112	90.2	73.9	86.2	108.9	73.3	90.7	91.1	97.4	114.9	86.9	80.7	71.1	1121.9	885.1	987.9	1011.2	129.8	104.9	916.4	885.2	93.7	923.2	960.4	117.5	105.7	131.6	106	86.8	796.3	1005.3	86.1	106.6	107	114.4	1060.7	802.3	744.6	83.6	High	High	High	High	High	High	High	High	High	High	High	High	High	High	High	High	High	High	High	High	High	High	High	High	High	High	High	High	High	1
FALSE	High	Master Protein	Q6GMV2	Histone-lysine N-trimethyltransferase SMYD5 OS=Homo sapiens OX=9606 GN=SMYD5 PE=1 SV=2	0	TRUE	33.822	23	7	18	7	418	47.3	5.05	56.95	7	cell organization and biogenesis;other metabolic processes;other biological processes		other molecular function	Pf00856	10322	ENSG00000135632	SMYD5	D6W5H3; hsa:10322; Q13558; Q6GMV2		Histone modifications	1	0	93.6	96	109.3	88.7	102.7	108.1	101.1	101.6	108.6	100	99.2	100	114.1	92.6	99.2	107.1	84.7	105.1	108.6	110.9	110.4	114.9	91.9	100.8	101	116	419	429.8	489.2	397.1	628.8	661.6	452.6	455.1	664.9	447.8	444.3	612.3	698.5	566.9	607.4	655.7	379.3	470.6	665.2	679	676	703.4	411.7	451.4	452	710.5	High	High	High	High	High	High	High	High	High	High	High	High	High	High	High	High	High	High	High	High	High	High	High	High	High	High	High	High	High	1
FALSE	High	Master Protein	Q5T8D3	Acyl-CoA-binding domain-containing protein 5 OS=Homo sapiens OX=9606 GN=ACBD5 PE=1 SV=1	0	TRUE	55.041	20	11	30	11	534	60.1	5.33	94.93	11	other metabolic processes	other membranes;cytosol;nucleus;other cytoplasmic organelle;other cell component	other molecular function	Pf00887	91452	ENSG00000107897	ACBD5	B3KQ56; D3DRW0; hsa:91452; Q5T8D3; Q5T8D4; Q5T8E1; Q5T8E2; Q86UV1; Q8N6E3; Q9UFB5	RHOC GTPase cycle; RHOA GTPase cycle; Peroxisomal lipid metabolism; Class I peroxisomal membrane protein import		4	0	131.2	108.3	119.4	106.9	106.6	105.3	90.8	102.8	91	100	99.5	100	94.7	99.5	95.6	85.6	82	93.7	117.1	100	101.1	116.7	82	115.7	99.8	90.4	933.4	770.2	849.2	760.1	564	557	646.1	731.1	481.1	711.3	707.8	528.9	500.9	526.2	505.4	452.7	583.2	666.2	619.6	528.7	534.5	617.1	583.2	823.2	709.7	477.9	High	High	High	High	High	High	High	High	High	High	High	High	High	High	High	High	High	High	High	High	High	High	High	High	High	High	High	High	High	1
FALSE	High	Master Protein	Q9NX46	ADP-ribosylhydrolase ARH3 OS=Homo sapiens OX=9606 GN=ADPRS PE=1 SV=1	0	TRUE	92.51	43	14	66	14	363	38.9	5.07	220.69	14	protein metabolism;DNA metabolism;other metabolic processes;stress response;other biological processes	mitochondrion;nucleus;other cell component	other molecular function	Pf03747	54936	ENSG00000116863	ADPRS	hsa:54936; Q53G94; Q6IAB8; Q9BY47; Q9NX46	POLB-Dependent Long Patch Base Excision Repair		1	0	106.2	94.8	97.1	94.9	101.2	95.3	100.6	98	97.3	100	102.3	100	97.2	96.4	92.6	105.4	89.8	111.9	95.4	90.7	98	100.7	102.8	89.9	97.3	96.6	2960.6	2643.5	2706.6	2646.3	3151.3	2968.5	2803.8	2731.7	3031.7	2788.4	2851.7	3115	3027.8	3002.5	2884.1	3283.3	2503.3	3120.3	2971.3	2825.5	3053.6	3137	2867.8	2507.1	2713.4	3010.4	High	High	High	High	High	High	High	High	High	High	High	High	High	High	High	High	High	High	High	High	High	High	High	High	High	High	High	High	High	1
FALSE	High	Master Protein	Q8WUD4	Coiled-coil domain-containing protein 12 OS=Homo sapiens OX=9606 GN=CCDC12 PE=1 SV=1	0	TRUE	28.642	34	4	14	4	166	19.2	7.34	69	4		nucleus		Pf08315	151903	ENSG00000160799	CCDC12	hsa:151903; Q8N8I4; Q8WUD4	mRNA Splicing - Major Pathway		1	0	97.8	105.5	101.6	101.5	106.7	118.3	95.3	106.7	117.8	100	94	100	111.3	90.5	107.8	114.9	74.7	89.3	99.2	113.6	103.6	90	100.6	105.6	104.3	116.6	579.8	625.6	602.8	602	686.5	761.5	565.5	632.5	758.2	593.1	557.8	643.5	716.2	582.2	693.9	739.3	443.3	529.5	638.1	731.2	666.6	579.3	596.5	626.5	618.8	750.3	High	High	High	High	High	High	High	High	High	High	High	High	High	High	High	High	High	High	High	High	High	High	High	High	High	High	High	High	High	1
FALSE	High	Master Protein	Q6P087	Mitochondrial mRNA pseudouridine synthase RPUSD3 OS=Homo sapiens OX=9606 GN=RPUSD3 PE=1 SV=3	0	TRUE	9.482	11	2	3	2	351	38.4	10.32	9.6	2	RNA metabolism OR transcription;other metabolic processes;other biological processes	mitochondrion;other cell component	other molecular function	Pf00849	285367	ENSG00000156990	RPUSD3	B4DS39; hsa:285367; Q6P087; Q6P6A9; Q8N1B2; Q8NAV3			0	0	67.1	78.8	56.5	112	92	104.9	90.8	83.9	97.2	100	92.3	100	98.6	122.8	123.6	125.7	84.7	75.1	104.8	101.4	99.1	77.5	129.1	86.2	107.9	121.8	217.8	255.9	183.5	363.5	196.9	224.4	294.7	272.2	208.1	324.6	299.7	214	211	262.9	264.5	268.9	274.9	243.7	224.3	217	212.1	165.8	418.9	279.6	350.4	260.7	High	High	High	High	High	High	High	High	High	High	High	High	High	High	High	High	High	High	High	High	High	High	High	High	High	High	High	High	High	1
FALSE	High	Master Protein	Q9NXW9	Alpha-ketoglutarate-dependent dioxygenase alkB homolog 4 OS=Homo sapiens OX=9606 GN=ALKBH4 PE=1 SV=1	0	TRUE	28.887	28	7	20	7	302	33.8	6.67	50.25	7	cell cycle OR cell proliferation;cell organization and biogenesis;protein metabolism;DNA metabolism;other metabolic processes;other biological processes	nucleus;other cell component	cytoskeletal activity;other molecular function		54784	ENSG00000160993	ALKBH4	hsa:54784; Q53H92; Q9H6A4; Q9NXW9			0	0	85.2	87.1	75.5	98.1	127.2	108.4	92.1	84.5	112	100	85.3	100	94.2	138.2	120.7	122	98.7	96.9	112.9	117.2	117.7	143.2	101	89.9	90.9	103.1	244.9	250.4	217.1	281.8	90.9	77.4	264.7	242.8	80	287.4	245.1	71.4	67.3	98.7	86.2	87.1	283.8	278.4	80.6	83.7	84.1	102.3	290.4	258.4	261.3	73.6	High	High	High	High	High	High	High	High	High	High	High	High	High	High	High	High	High	High	High	High	High	High	High	High	High	High	High	High	High	1
FALSE	High	Master Protein	P42785	Lysosomal Pro-X carboxypeptidase OS=Homo sapiens OX=9606 GN=PRCP PE=1 SV=1	0	TRUE	39.492	20	9	27	9	496	55.8	7.21	75.05	9	protein metabolism;other metabolic processes;stress response;developmental processes;other biological processes	plasma membrane;other membranes;other cytoplasmic organelle;other cell component	other molecular function	Pf05577	5547	ENSG00000137509	PRCP	A8MU24; B2R7B7; B3KRK5; B5BU34; hsa:5547; P42785	Intrinsic Pathway of Fibrin Clot Formation; Neutrophil degranulation		2	0	120.7	94.2	121.8	80.9	93.8	71.9	98.1	102.9	68.3	100	103	100	89	73.1	76.4	78.8	151	102.8	87.2	84.1	103.8	98.5	92.8	94.1	95.5	115.7	1637.4	1277.4	1651.8	1097.2	274.3	210.2	1330.1	1395.4	199.7	1356.5	1397.5	292.4	260.3	213.8	223.5	230.5	2048	1393.8	255.1	245.9	303.4	288.1	1259.4	1276.4	1295.5	338.3	High	High	High	High	High	High	High	High	High	High	High	High	High	High	High	High	High	High	High	High	High	High	High	High	High	High	High	High	High	1
FALSE	High	Master Protein	Q7LGA3	Heparan sulfate 2-O-sulfotransferase 1 OS=Homo sapiens OX=9606 GN=HS2ST1 PE=1 SV=1	0	TRUE	13.013	8	2	3	2	356	41.9	8.69	12.33	2	protein metabolism;other metabolic processes;developmental processes	other membranes;ER/Golgi	other molecular function	Pf03567	9653	ENSG00000153936	HS2ST1	D3DT22; hsa:9653; O75036; Q32NB5; Q7LGA3; Q8TAC5; Q9H441; Q9NUJ9	HS-GAG biosynthesis	Glycosaminoglycan synthesis in fibroblasts; Metapathway biotransformation Phase I and II	3	0	133.6	190.4	161.6	83.9			126.2	102.9		100	108.4						159.6	90.6					129.4	130.1	101.3		47.6	67.9	57.6	29.9			45	36.7		35.7	38.6						56.9	32.3					46.2	46.4	36.1		High	High	High	High	High	High	High	High	High	High	High	High	High	High	High	High	High	High	High	High	High	High	High	High	High	High	High	High	High	1
FALSE	High	Master Protein	Q09161	Nuclear cap-binding protein subunit 1 OS=Homo sapiens OX=9606 GN=NCBP1 PE=1 SV=1	0	TRUE	124.445	27	19	80	19	790	91.8	6.43	297.64	19	cell organization and biogenesis;protein metabolism;RNA metabolism OR transcription;other metabolic processes;stress response;transport;other biological processes	cytosol;mitochondrion;nucleus;other cell component	nucleic acid binding activity;other molecular function	Pf02854, Pf09088, Pf09090	4686	ENSG00000136937	NCBP1	B2R718; hsa:4686; Q09161; Q59G76; Q5T1V0; Q5T7X2	mRNA 3'-end processing; RNA Polymerase II Transcription Termination; RNA polymerase II transcribes snRNA genes; Processing of Intronless Pre-mRNAs; Regulation of expression of SLITs and ROBOs; Transport of the SLBP independent Mature mRNA; Transport of the SLBP Dependant Mature mRNA; Transport of Mature mRNA Derived from an Intronless Transcript; Transport of Mature mRNA derived from an Intron-Containing Transcript; snRNP Assembly; Formation of RNA Pol II elongation complex ; Formation of the Early Elongation Complex; Formation of HIV elongation complex in the absence of HIV Tat; Formation of the HIV-1 Early Elongation Complex; Formation of HIV-1 elongation complex containing HIV-1 Tat; Abortive elongation of HIV-1 transcript in the absence of Tat; RNA Polymerase II Pre-transcription Events; mRNA Capping; mRNA Splicing - Major Pathway; Nonsense Mediated Decay (NMD) enhanced by the Exon Junction Complex (EJC); FGFR2 alternative splicing; mRNA Splicing - Minor Pathway; Signaling by FGFR2 IIIa TM; Nonsense Mediated Decay (NMD) independent of the Exon Junction Complex (EJC); SLBP independent Processing of Histone Pre-mRNAs; SLBP Dependent Processing of Replication-Dependent Histone Pre-mRNAs	mRNA processing; 3q29 copy number variation syndrome	29	0	103.5	93.7	103.5	104.8	104.4	108.3	102.6	104.5	107.6	100	99.5	100	100.8	108.1	104.6	91.1	86.7	99.1	95.3	95	94.7	99.4	107.1	96.5	93.6	98.2	3349.3	3032.2	3350.5	3391.9	3311.4	3432.6	3320.4	3381.6	3411.5	3237.1	3221.8	3170.6	3197.3	3426.2	3315.7	2887.9	2807.5	3208	3020	3010.9	3001.2	3152.4	3468.2	3125.2	3028.7	3113.8	High	High	High	High	High	High	High	High	High	High	High	High	High	High	High	High	High	High	High	High	High	High	High	High	High	High	High	High	High	1
FALSE	High	Master Protein	O00469	Procollagen-lysine,2-oxoglutarate 5-dioxygenase 2 OS=Homo sapiens OX=9606 GN=PLOD2 PE=1 SV=2	0	TRUE	108.194	29	18	67	18	737	84.6	6.71	215.97	18	protein metabolism;other metabolic processes;stress response	other membranes;ER/Golgi	other molecular function	Pf03171	5352	ENSG00000152952	PLOD2	B3KWS3; hsa:5352; O00469; Q59ED2; Q8N170	Collagen biosynthesis and modifying enzymes	Clear cell renal cell carcinoma pathways; Type I collagen synthesis in the context of osteogenesis imperfecta	3	0	98.9	93	103.8	103.8	101.4	109	92.5	91.9	98.4	100	102.1	100	97.2	103.9	111.4	96.6	118.9	98.5	105.5	100.1	114	112.9	98.2	99	102.2	88.5	3093.5	2909.2	3248.3	3247.6	2376.4	2555.2	2894.8	2874.6	2305.7	3128.6	3194.7	2344	2278.7	2435.5	2612.1	2263.1	3721.1	3080.3	2471.9	2346.8	2673.1	2647.5	3072.1	3096.7	3197.3	2073.9	High	High	High	High	High	High	High	High	High	High	High	High	High	High	High	High	High	High	High	High	High	High	High	High	High	High	High	High	High	1
FALSE	High	Master Protein	Q9HA92	Radical S-adenosyl methionine domain-containing protein 1, mitochondrial OS=Homo sapiens OX=9606 GN=RSAD1 PE=1 SV=2	0	TRUE	8.451	7	2	4	2	442	48.7	7.78	6.15	2	other metabolic processes	mitochondrion;other cell component	other molecular function	Pf04055, Pf06969	55316	ENSG00000136444	RSAD1	B4DMW0; hsa:55316; Q53HV8; Q86VC4; Q9BRY7; Q9HA92; Q9NUS7			0	0					78	34.6			44.3			100	59.1	84.3	51.5	52.5			62.3	50.8	61.2	111.8				44.7					50.6	22.5			28.8			64.9	38.3	54.7	33.4	34.1			40.4	32.9	39.7	72.6				29	High	High	High	High	High	High	High	High	High	High	High	High	High	High	High	High	High	High	High	High	High	High	High	High	High	High	High	High	High	1
FALSE	High	Master Protein	Q14108	Lysosome membrane protein 2 OS=Homo sapiens OX=9606 GN=SCARB2 PE=1 SV=2	0	TRUE	53.663	26	12	49	12	478	54.3	5.14	151.89	12	transport;other biological processes	plasma membrane;other membranes;ER/Golgi;other cytoplasmic organelle;other cell component	other molecular function	Pf01130	950	ENSG00000138760	SCARB2	B4DKD8; E7EM68; hsa:950; Q14108; Q53Y63	Cargo recognition for clathrin-mediated endocytosis	Primary focal segmental glomerulosclerosis (FSGS); Degradation pathway of sphingolipids, including diseases; Nephrotic syndrome	5	0	149.2	134.3	152.7	74.7	100.4	112.5	107.4	130.2	92.1	100	104.6	100	103.3	91.9	91	72.7	154.3	91.8	81.8	108.6	87.4	90.5	94.5	108.9	83.9	88.3	2309.4	2079.4	2364.3	1157	2486.8	2784.5	1661.8	2015.9	2279.2	1548	1619.5	2475.7	2557.2	2275.8	2253.1	1800.6	2388.2	1421.7	2024.2	2688.1	2164.3	2241.5	1462.7	1685.3	1298.8	2186	High	High	High	High	High	High	High	High	High	High	High	High	High	High	High	High	High	High	High	High	High	High	High	High	High	High	High	High	High	1
FALSE	High	Master Protein	P38936	Cyclin-dependent kinase inhibitor 1 OS=Homo sapiens OX=9606 GN=CDKN1A PE=1 SV=3	0	TRUE	14.609	11	1	2	1	164	18.1	8.37	10.01	1	cell cycle OR cell proliferation;other metabolic processes;stress response;transport;developmental processes;signal transduction;other biological processes	cytosol;nucleus;other cell component	enzyme regulator activity;kinase activity;other molecular function	Pf02234	1026	ENSG00000124762	CDKN1A	hsa:1026; P38936; Q14010; Q6FI05; Q9BUT4	Senescence-Associated Secretory Phenotype (SASP); Signaling by ALK fusions and activated point mutants; TP53 Regulates Transcription of Genes Involved in G1 Cell Cycle Arrest; The role of GTSE1 in G2/M progression after G2 checkpoint; Neddylation; KEAP1-NFE2L2 pathway; Constitutive Signaling by AKT1 E17K in Cancer; SCF(Skp2)-mediated degradation of p27/p21; Interleukin-4 and Interleukin-13 signaling; Cyclin D associated events in G1; Defective binding of RB1 mutants to E2F1,(E2F2, E2F3); FOXO-mediated transcription of cell cycle genes; AKT phosphorylates targets in the cytosol; Transcriptional regulation by RUNX2; DNA Damage/Telomere Stress Induced Senescence; Transcriptional regulation of granulopoiesis; p53-Dependent G1 DNA Damage Response; TFAP2 (AP-2) family regulates transcription of cell cycle factors; Signaling by FLT3 fusion proteins; RUNX3 regulates CDKN1A transcription; Transcriptional activation of cell cycle inhibitor p21 ; STAT5 activation downstream of FLT3 ITD mutants	Androgen receptor signaling pathway; Androgen receptor signaling pathway; AMP-activated protein kinase signaling; miRNA regulation of DNA damage response; miRNAs involved in DNA damage response; TP53 network; Cell cycle; Integrated cancer pathway; Glioblastoma signaling pathways; Adipogenesis; Retinoblastoma gene in cancer; ATM signaling pathway; Primary focal segmental glomerulosclerosis (FSGS); Aryl hydrocarbon receptor pathway; Bladder cancer; Apoptosis-related network due to altered Notch3 in ovarian cancer; Vitamin D receptor pathway; miR-517 relationship with ARCN1 and USP1; Photodynamic therapy-induced AP-1 survival signaling; Hepatitis C and hepatocellular carcinoma; TGF-beta signaling pathway; lncRNA-mediated mechanisms of therapeutic resistance; Physico-chemical features and toxicity-associated pathways; Focal adhesion: PI3K-Akt-mTOR-signaling pathway; Oxidative damage response; miRNA regulation of prostate cancer signaling pathways; Endometrial cancer; PI3K-Akt signaling pathway; MET in type 1 papillary renal cell carcinoma; Chromosomal and microsatellite instability in colorectal cancer ; Type 2 papillary renal cell carcinoma; Non-small cell lung cancer; Breast cancer pathway; Pancreatic adenocarcinoma pathway; G1 to S cell cycle control; Small cell lung cancer; Gastrin signaling pathway; Hepatitis B infection; Head and neck squamous cell carcinoma; Melanoma; FGFR3 signaling in chondrocyte proliferation and terminal differentiation; FGF23 signaling in hypophosphatemic rickets and related disorders; Overlap between signal transduction pathways contributing to LMNA laminopathies; p53 transcriptional gene network; Galanin receptor pathway; Pleural mesothelioma; Orexin receptor pathway; Lipid metabolism in senescent cells; Pathophysiological roles of DUX4 in FSHD1; Omega-6-fatty acids in senescence; Notch signaling pathway; ErbB signaling pathway; DNA damage response; DNA damage response (only ATM dependent); Androgen receptor signaling pathway	79	0	85.5	75.8	67.7	125.6			75.4	65		100	79.9						92.4	96.7					99.8	90.6	103.1		49.5	43.8	39.2	72.6			43.6	37.6		57.8	46.2						53.4	55.9					57.7	52.4	59.6		High	High	High	High	Not Found	Not Found	High	High	Not Found	High	High	Not Found	Not Found	Not Found	Not Found	Not Found	High	High	Not Found	High	High	Not Found	Not Found	Not Found	Not Found	High	High	High	Not Found	1
FALSE	High	Master Protein	Q8WWM7	Ataxin-2-like protein OS=Homo sapiens OX=9606 GN=ATXN2L PE=1 SV=2	0	TRUE	258.787	37	40	246	38	1075	113.3	8.59	792.34	40	cell organization and biogenesis;RNA metabolism OR transcription;other metabolic processes	other membranes;cytosol;nucleus;other cell component	nucleic acid binding activity	Pf06741, Pf07145, Pf14438	11273	ENSG00000168488	ATXN2L	A8K1R6; B9EGM2; E9PAR9; hsa:11273; O95135; Q63ZY4; Q6NVJ8; Q6PJW6; Q8IU61; Q8IU95; Q8WWM3; Q8WWM4; Q8WWM5; Q8WWM6; Q8WWM7; Q99703		16p11.2 distal deletion syndrome	1	2	100.1	102.1	95	108.3	93.4	92	99	102.7	88.4	100	101.6	100	92.7	92.5	95.1	94.6	100.5	100.9	106.4	100.3	99.7	97.2	96.9	104	107.3	89.3	9759.7	9958.8	9265.6	10566.1	8345.2	8223.7	9652.2	10017.9	7897.5	9754.5	9912.1	8935	8280.5	8266.4	8496.3	8453.6	9801.6	9842.1	9509.5	8960.8	8905	8687.2	9451.9	10146.4	10464.8	7976.3	High	High	High	High	High	High	High	High	High	High	High	High	High	High	High	High	High	High	High	High	High	High	High	High	High	High	High	High	High	1
FALSE	High	Master Protein	P13804	Electron transfer flavoprotein subunit alpha, mitochondrial OS=Homo sapiens OX=9606 GN=ETFA PE=1 SV=1	0	TRUE	208.54	57	23	196	23	333	35.1	8.38	757.76	23	other metabolic processes	mitochondrion;other cell component	other molecular function	Pf00766, Pf01012	2108	ENSG00000140374	ETFA	B4DT43; hsa:2108; P13804; Q53XN3	Respiratory electron transport		1	0	99.1	96.5	99.3	101.3	102.7	104.2	96.9	91.6	101	100	98.8	100	100.6	103.9	104.6	117.3	82.7	94.2	106	102.7	106.6	106.3	97.5	101.3	104.3	93.9	8957.3	8716.4	8970.8	9154.3	11338.3	11510.2	8759.3	8274.1	11152.2	9035.6	8926.3	11043.6	11105.1	11477.8	11552.1	12955.3	7474	8510.9	11706	11345.3	11777	11743.6	8805.8	9154.7	9424.6	10366.7	High	High	High	High	High	High	High	High	High	High	High	High	High	High	High	High	High	High	High	High	High	High	High	High	High	High	High	High	High	1
FALSE	High	Master Protein	Q96B01	RAD51-associated protein 1 OS=Homo sapiens OX=9606 GN=RAD51AP1 PE=1 SV=1	0	TRUE	6.888	7	3	6	2	352	38.4	9.11	12.3	3	cell cycle OR cell proliferation;DNA metabolism;other metabolic processes;stress response;other biological processes	nucleus;other cell component	nucleic acid binding activity	Pf15696	10635	ENSG00000111247	RAD51AP1	A8K7D3; hsa:10635; O43403; Q7Z779; Q96B01	Resolution of D-loop Structures through Holliday Junction Intermediates; Resolution of D-loop Structures through Synthesis-Dependent Strand Annealing (SDSA); Homologous DNA Pairing and Strand Exchange; Defective homologous recombination repair (HRR) due to BRCA1 loss of function; Defective HDR through Homologous Recombination Repair (HRR) due to PALB2 loss of BRCA1 binding function; Defective HDR through Homologous Recombination Repair (HRR) due to PALB2 loss of BRCA2/RAD51/RAD51C binding function; Impaired BRCA2 binding to PALB2		8	0	94.5	86.6	97.5	109.1			98	105.3		100	112.5						198.1	101.8					94.4	99.2	107.6		190.8	174.7	196.8	220.2			197.8	212.6		201.8	227.1						399.9	205.5					190.5	200.1	217.1		High	High	High	High	High	High	High	High	High	High	High	High	High	High	High	High	High	High	High	High	High	High	High	High	High	High	High	High	High	1
FALSE	High	Master Protein	P62263	Small ribosomal subunit protein uS11 OS=Homo sapiens OX=9606 GN=RPS14 PE=1 SV=3	0	TRUE	96.055	51	12	110	12	151	16.3	10.05	341.96	12	cell organization and biogenesis;protein metabolism;RNA metabolism OR transcription;other metabolic processes;other biological processes	cytosol;translational apparatus;nucleus;other cell component	nucleic acid binding activity;other molecular function	Pf00411	6208	ENSG00000164587	RPS14	B2R5G5; D3DQG5; hsa:6208; P06366; P62263; Q5BJI0	Regulation of expression of SLITs and ROBOs; L13a-mediated translational silencing of Ceruloplasmin expression; Translation initiation complex formation; Formation of a pool of free 40S subunits; Formation of the ternary complex, and subsequently, the 43S complex; Ribosomal scanning and start codon recognition; GTP hydrolysis and joining of the 60S ribosomal subunit; Major pathway of rRNA processing in the nucleolus and cytosol; rRNA modification in the nucleus and cytosol; SARS-CoV-2 modulates host translation machinery; Nonsense Mediated Decay (NMD) enhanced by the Exon Junction Complex (EJC); SRP-dependent cotranslational protein targeting to membrane; Viral mRNA Translation; Response of EIF2AK4 (GCN2) to amino acid deficiency; Peptide chain elongation; Selenocysteine synthesis; Eukaryotic Translation Termination; Nonsense Mediated Decay (NMD) independent of the Exon Junction Complex (EJC); SARS-CoV-1 modulates host translation machinery	Cytoplasmic ribosomal proteins	20	0	83.3	91.2	72.8	114.9	97.3	99.5	100.9	88.4	98.7	100	98.9	100	98.4	126.4	112	100.8	81.2	99	94.4	96.9	93.1	94.5	132.8	94.5	98.1	109.9	3782.2	4143.1	3307.9	5220.9	4407.6	4503.5	4581.2	4014.9	4470.9	4542.1	4494	4528.1	4456.9	5723.1	5071.2	4562.8	3687.7	4495.4	4274.6	4386	4215.1	4278.9	6033.8	4292.9	4457.8	4976.7	High	High	High	High	High	High	High	High	High	High	High	High	High	High	High	High	High	High	High	High	High	High	High	High	High	High	High	High	High	1
FALSE	High	Master Protein	P17036	Zinc finger protein 3 OS=Homo sapiens OX=9606 GN=ZNF3 PE=1 SV=3	0	TRUE	17.155	17	3	6	2	446	50.9	7.52	26.2	3	other biological processes	nucleus	nucleic acid binding activity;other molecular function	Pf00096, Pf01352	7551	ENSG00000166526	ZNF3	D6W5U0; hsa:7551; P13683; P17036; Q9HBR4; Q9NNX8; Q9NXJ1; Q9UC15; Q9UC16	Generic Transcription Pathway		1	0	103.8	81.7	64.4	130.9			98.8	85.9		100	86.9						65	63.4					178	89.1	76.7		74.3	58.5	46.1	93.7			70.7	61.5		71.6	62.2						46.5	45.3					127.4	63.8	54.9		High	High	High	High	High	High	High	High	High	High	High	High	High	High	High	High	High	High	High	High	High	High	High	High	High	High	High	High	High	1
FALSE	High	Master Protein	Q676U5	Autophagy-related protein 16-1 OS=Homo sapiens OX=9606 GN=ATG16L1 PE=1 SV=2	0	TRUE	31.014	14	8	21	8	607	68.2	6.64	65.39	8	cell organization and biogenesis;protein metabolism;RNA metabolism OR transcription;other metabolic processes;stress response;transport;developmental processes;other biological processes	other membranes;cytosol;cytoskeleton;other cytoplasmic organelle;other cell component	other molecular function	Pf00400, Pf08614	55054	ENSG00000085978; ENSG00000281089	ATG16L1	A3EXK9; A3EXL0; B6ZDH0; hsa:55054; Q676U5; Q6IPN1; Q6UXW4; Q6ZVZ5; Q8NCY2; Q96JV5; Q9H619	Macroautophagy	Nanoparticle triggered autophagic cell death; Neurodegeneration with brain iron accumulation (NBIA) subtypes pathway; LDLRAD4 and what we know about it; Autophagy; Clock-controlled autophagy in bone metabolism; 8q11.23 (RB1CC1) copy number variation; ADHD and autism (ASD) linked metabolic pathways and SNP	8	0	102.8	99.1	92.8	115.5	108.1	121	99.5	93	112	100	96.2	100	109.7	107.9	113.9	117.2	79.1	100.7	118.2	112.4	119.3	119	99.8	100.2	112.5	108.4	430.8	415.2	388.6	483.8	718.2	804.5	417	389.8	744.3	419	403.2	664.6	729	716.9	756.7	778.7	331.4	421.8	785.4	747.3	792.7	790.7	418.2	420	471.2	720.6	High	High	High	High	High	High	High	High	High	High	High	High	High	High	High	High	High	High	High	High	High	High	High	High	High	High	High	High	High	1
FALSE	High	Master Protein	Q9BQP7	Mitochondrial genome maintenance exonuclease 1 OS=Homo sapiens OX=9606 GN=MGME1 PE=1 SV=1	0	TRUE	49.118	38	13	36	13	344	39.4	7.68	104.99	13	cell organization and biogenesis;DNA metabolism;other metabolic processes;stress response	mitochondrion	other molecular function	Pf12705	92667	ENSG00000125871	MGME1	B2RDG5; D3DW29; hsa:92667; Q96SW3; Q9BQP7		Primary ovarian insufficiency	1	0	92.9	97.1	104.2	93.9	105	101.9	100.1	103.9	97	100	100.4	100	102.8	102.6	95.5	107.6	99.8	86.2	96.5	91.8	99.2	89.7	101	98.7	95.7	104.7	905.2	946	1015.1	914.7	1026.9	996	975.7	1012.1	948.5	974.5	978.7	977.7	1005.3	1003	933.2	1052	973	839.8	943.4	897.5	969.8	876.7	984.1	962.1	932.6	1023.3	High	High	High	High	High	High	High	High	High	High	High	High	High	High	High	High	High	High	High	High	High	High	High	High	High	High	High	High	High	1
FALSE	High	Master Protein	Q8NI08	Nuclear receptor coactivator 7 OS=Homo sapiens OX=9606 GN=NCOA7 PE=1 SV=2	0	TRUE	27.264	11	6	16	6	942	106.1	5.59	50.72	6	stress response;other biological processes	nucleus	other molecular function	Pf01476, Pf07534	135112	ENSG00000111912	NCOA7	B2RNS2; B7Z2C4; B9EH71; G8JL91; hsa:135112; Q3LID6; Q4G0V1; Q5TF95; Q6IPQ4; Q6NE83; Q86T89; Q8N1W4; Q8NI08		Aryl hydrocarbon receptor pathway	1	0	88.3	89.9	95.3	111.5	98.5	96.3	89.1	95.2	104.3	100	99.4	100	119.7	100.3	101.6	97.8	104.2	104.5	125.1	104.2	133	151	93.8	93.8	97.3	90.3	376.8	383.8	407	475.8	54.8	53.6	380.5	406.2	58.1	426.9	424.3	55.7	66.6	55.8	56.6	54.5	444.9	446.1	69.7	58	74.1	84.1	400.5	400.3	415.5	50.3	High	High	High	High	High	High	High	High	High	High	High	High	High	High	High	High	High	High	High	High	High	High	High	High	High	High	High	High	High	1
FALSE	High	Master Protein	Q7Z6K5	Arpin OS=Homo sapiens OX=9606 GN=ARPIN PE=1 SV=1	0	TRUE	45.923	36	9	31	9	226	24.9	5.83	89.13	9	other biological processes	other cell component		Pf10574	348110	ENSG00000242498	ARPIN	E2QRD5; hsa:348110; Q7Z6K5			0	0	93.3	96.7	96.8	102.1	99.1	107.9	104.6	102	108.8	100	103	100	103.6	111.4	108.8	116.1	102.1	99.8	100.8	95.3	96.1	96	104	102.8	103.1	109.1	806.9	837	837.7	883.2	1577.2	1717.9	905.1	882.4	1732.4	865.2	891.4	1591.8	1649.3	1773.4	1731.7	1847.4	883.1	863.6	1605.1	1516.2	1530	1527.9	900	889.7	891.9	1736.7	High	High	High	High	High	High	High	High	High	High	High	High	High	High	High	High	High	High	High	High	High	High	High	High	High	High	High	High	High	1
FALSE	High	Master Protein	O14920	Inhibitor of nuclear factor kappa-B kinase subunit beta OS=Homo sapiens OX=9606 GN=IKBKB PE=1 SV=1	0	TRUE	14.393	5	3	6	2	756	86.5	5.78	19.25	3	cell organization and biogenesis;protein metabolism;other metabolic processes;stress response;signal transduction;other biological processes	plasma membrane;other membranes;cytosol;nucleus;other cell component	signal transduction activity or receptor binding;kinase activity;other molecular function	Pf00069, Pf12179, Pf18397	3551	ENSG00000104365	IKBKB	B4DZ30; B4E0U4; hsa:3551; O14920; O75327	FCERI mediated NF-kB activation; Downstream TCR signaling; Activation of NF-kappaB in B cells; ER-Phagosome pathway; CLEC7A (Dectin-1) signaling; PKR-mediated signaling; SARS-CoV-2 activates/modulates innate and adaptive immune responses; IKK complex recruitment mediated by RIP1; NOD1/2 Signaling Pathway; TICAM1, RIP1-mediated IKK complex recruitment; RIP-mediated NFkB activation via ZBP1; p75NTR recruits signalling complexes; NF-kB is activated and signals survival; TAK1-dependent IKK and NF-kappa-B activation ; Regulation of TNFR1 signaling; TNFR1-induced NF-kappa-B signaling pathway; IKBKB deficiency causes SCID; IKBKG deficiency causes anhidrotic ectodermal dysplasia with immunodeficiency (EDA-ID) (via TLR); IkBA variant leads to EDA-ID; MAP3K8 (TPL2)-dependent MAPK1/3 activation; TRAF6 mediated NF-kB activation; NF-kB activation through FADD/RIP-1 pathway mediated by caspase-8 and -10; IRAK1 recruits IKK complex; IRAK1 recruits IKK complex upon TLR7/8 or 9 stimulation; Regulation of NF-kappa B signaling	Nucleotide-binding oligomerization domain (NOD) pathway; Osteopontin signaling; MicroRNAs in cardiomyocyte hypertrophy; Type II diabetes mellitus; IL-1 signaling pathway; RANKL/RANK signaling pathway; Leptin signaling pathway; TNF-related weak inducer of apoptosis (TWEAK) signaling pathway; Alzheimer's disease and miRNA effects; IL-17 signaling pathway; B cell receptor signaling pathway; TNF-alpha signaling pathway; AGE/RAGE pathway; Interleukin-11 signaling pathway; Brain-derived neurotrophic factor (BDNF) signaling pathway; Quercetin and Nf-kB / AP-1 induced apoptosis; Apoptosis; Polycystic kidney disease pathway; Ebstein-Barr virus LMP1 signaling; Interleukin-1 (IL-1) structural pathway; Cardiac hypertrophic response; Nod-like receptor (NLR) signaling pathway; RAC1/PAK1/p38/MMP2 pathway; Photodynamic therapy-induced NF-kB survival signaling; MAPK signaling pathway; MAPK and NFkB signaling pathways inhibited by Yersinia YopJ; Toll-like receptor signaling related to MyD88; T-cell antigen receptor (TCR) pathway during Staphylococcus aureus infection; Novel intracellular components of RIG-I-like receptor pathway; Chemokine signaling pathway; Focal adhesion: PI3K-Akt-mTOR-signaling pathway; IL-4 signaling pathway; Fibrin complement receptor 3 signaling pathway; PI3K-Akt signaling pathway; Ras signaling; Pancreatic adenocarcinoma pathway; miRNA role in immune response in sepsis; Non-genomic actions of 1,25 dihydroxyvitamin D3; Nonalcoholic fatty liver disease; Supression of HMGB1 mediated inflammation by THBD; Altered glycosylation of MUC1 in tumor microenvironment; Resistin as a regulator of inflammation; Vitamin D in inflammatory diseases; Signal transduction through IL1R; Canonical NF-kB pathway; Measles virus infection; Cytosolic DNA-sensing pathway; Small cell lung cancer; Gastrin signaling pathway; Hepatitis B infection; IL-18 signaling pathway; Autosomal recessive osteopetrosis pathways; Insulin signaling; Host-pathogen interaction of human coronaviruses - interferon induction; STING pathway in Kawasaki-like disease and COVID-19; Modulators of TCR signaling and T cell activation; CCL18 signaling pathway; Antiviral and anti-inflammatory effects of Nrf2 on SARS-CoV-2 pathway; Alzheimer's disease; Th17 cell differentiation pathway; GDNF signaling; Acute myeloid leukemia; T-cell receptor signaling pathway; Estrogen signaling pathway; Toll-like receptor signaling pathway	91	0																																																					High	High	High	High	High	High	High	High	High	High	High	High	High	High	High	High	High	High	High	High	High	High	High	High	High	High	High	High	High	1
FALSE	High	Master Protein	Q9C0C2	182 kDa tankyrase-1-binding protein OS=Homo sapiens OX=9606 GN=TNKS1BP1 PE=1 SV=4	0	TRUE	174.4	28	35	88	35	1729	181.7	4.86	291.04	35	cell organization and biogenesis;DNA metabolism;RNA metabolism OR transcription;other metabolic processes;stress response;other biological processes	plasma membrane;other membranes;cytosol;cytoskeleton;nucleus;other cell component	other molecular function	Pf15327	85456	ENSG00000149115	TNKS1BP1	A7E2F8; hsa:85456; Q6PJ35; Q6ZV74; Q9C0C2	Deadenylation of mRNA; TP53 regulates transcription of additional cell cycle genes whose exact role in the p53 pathway remain uncertain; M-decay: degradation of maternal mRNAs by maternally stored factors	Ciliary landscape	4	0	106.4	96.4	85.5	119.3	88.3	87.1	93.1	91.2	85.4	100	100.9	100	96.1	106	95.8	86.9	93.3	106.3	110.1	104.3	102.8	109.1	106.3	104.2	110.5	87.7	2256.4	2044.7	1812.8	2530.4	1502.4	1481.9	1975	1934.6	1451.7	2120.3	2139.6	1700.7	1634.5	1802.2	1629.1	1478.1	1977.3	2254.2	1873.1	1774.2	1749.1	1855.1	2254.4	2209.6	2343.1	1491.3	High	High	High	High	High	High	High	High	High	High	High	High	High	High	High	High	High	High	High	High	High	High	High	High	High	High	High	High	High	1
FALSE	High	Master Protein	Q15833	Syntaxin-binding protein 2 OS=Homo sapiens OX=9606 GN=STXBP2 PE=1 SV=2	0	TRUE	37.713	17	7	20	7	593	66.4	6.55	81.97	7	cell-cell signaling;transport;other biological processes	non-structural extracellular;plasma membrane;other membranes;cytosol;other cytoplasmic organelle;other cell component	other molecular function	Pf00995	6813	ENSG00000076944	STXBP2	B4E175; E7EQD5; hsa:6813; Q15833; Q9BU65	Platelet degranulation ; Other interleukin signaling	Splicing factor NOVA regulated synaptic proteins; Insulin signaling	4	0	85.6	84.3	77.2	98.6	107.9	108.2	100.8	90.5	109.8	100	98.6	100	102.7	120	111.2	118	86.6	92.3	102	102.2	104	93.2	118.2	87.2	92.6	112.7	367.5	361.9	331.4	423.2	842.8	845.7	432.6	388.7	858	429.3	423.4	781.3	802.6	937.2	869.1	921.7	372	396.3	796.6	798.6	812.4	728.1	507.6	374.1	397.3	880.8	High	High	High	High	High	High	High	High	High	High	High	High	High	High	High	High	High	High	High	High	High	High	High	High	High	High	High	High	High	1
FALSE	High	Master Protein	O94842	TOX high mobility group box family member 4 OS=Homo sapiens OX=9606 GN=TOX4 PE=1 SV=1	0	TRUE	53.04	21	10	26	10	621	66.2	5.06	91.47	10	other biological processes	nucleus;other cell component	nucleic acid binding activity	Pf00505	9878	ENSG00000092203	TOX4	B4DPY8; B4DSM0; E7EV69; hsa:9878; O94842			0	0	95.9	101.6	105	106.4	95.5	99.4	95.3	109.1	102.3	100	93	100	103.5	89.8	97.2	102.4	102.2	92.7	112.2	107.5	104.2	97.4	93.6	94.4	97.2	104.2	599.3	635.3	656.2	665.1	1012.1	1053.5	595.6	681.9	1084.2	625.1	581.7	1059.8	1097.5	951.8	1030.6	1085.5	638.8	579.4	1189.6	1139.5	1104.3	1032	585.1	589.9	607.5	1104.1	High	High	High	High	High	High	High	High	High	High	High	High	High	High	High	High	High	High	High	High	High	High	High	High	High	High	High	High	High	1
FALSE	High	Master Protein	Q6ZRP7	Sulfhydryl oxidase 2 OS=Homo sapiens OX=9606 GN=QSOX2 PE=1 SV=3	0	TRUE	52.605	21	10	22	10	698	77.5	7.72	77.03	10	protein metabolism;other metabolic processes	non-structural extracellular;plasma membrane;other membranes;ER/Golgi;nucleus	other molecular function	Pf00085, Pf04777, Pf18108, Pf18371	169714	ENSG00000165661	QSOX2	A2CEE0; A6NLB0; hsa:169714; Q5TB37; Q6ZRP7; Q7Z7B6; Q86VV7; Q8N3G2			0	0	107.5	102	113.9	106.6	101.4	102.1	117.4	110.6	96.7	100	103.6	100	97	83.9	84.4	90.2	104.3	87.8	91.3	79.2	90.7	82.5	98.5	91	88.7	86.3	1083.2	1027.8	1147.8	1073.8	611	614.8	1183.2	1114.3	582.4	1007.7	1043.7	602.3	584	505.2	508.6	543.2	1050.8	885.2	550.1	477	546.6	497	992.6	916.9	893.7	519.6	High	High	High	High	High	High	High	High	High	High	High	High	High	High	High	High	High	High	High	High	High	High	High	High	High	High	High	High	High	1
FALSE	High	Master Protein	P60891	Ribose-phosphate pyrophosphokinase 1 OS=Homo sapiens OX=9606 GN=PRPS1 PE=1 SV=2	0	TRUE	134.142	62	21	137	12	318	34.8	6.98	482.81	21	other metabolic processes;developmental processes	cytosol;other cell component	kinase activity;other molecular function	Pf13793, Pf14572	5631	ENSG00000147224	PRPS1	B1ALA8; B2R6T7; B4DNL6; D3DUX6; hsa:5631; P09329; P60891	5-Phosphoribose 1-diphosphate biosynthesis		1	7	88	87.3	95.4	80.8	98.6	105.6	104.8	95.1	106.8	100	95.8	100	101.3	104.1	104.4	117.1	96.1	95.3	99.6	93.9	104.7	95.1	104.1	93.9	97.2	109.6	4772.6	4737.1	5171.7	4382.3	5481.3	5867.8	5683.7	5156	5937.3	5423.2	5192.9	5557	5630.5	5787.4	5802.2	6507.9	5210.8	5168.1	5534.2	5218	5816.8	5283.7	5644.3	5091.9	5273.1	6088.6	High	High	High	High	High	High	High	High	High	High	High	High	High	High	High	High	High	High	High	High	High	High	High	High	High	High	High	High	High	1
FALSE	High	Master Protein	Q75N03	E3 ubiquitin-protein ligase Hakai OS=Homo sapiens OX=9606 GN=CBLL1 PE=1 SV=1	0	TRUE	9.232	8	3	6	3	491	54.5	8.29	15.68	3	cell adhesion;protein metabolism;RNA metabolism OR transcription;other metabolic processes;other biological processes	cytosol;nucleus;other cell component	other molecular function	Pf18408	79872	ENSG00000105879	CBLL1	B7ZM03; Q75N03; Q8TAJ4; Q9H5S6	InlA-mediated entry of Listeria monocytogenes into host cells		1	0	90.3	84.2	71.8	124.2	89.1	82.6	75.4	76.6	93.9	100	82.3	100	88.8	93.7	95.6	74	79.4	81.1	102.8	97.4	92.2	106.1	97.5	103.2	96.9	76.4	61.6	57.5	49	84.8	238.2	220.8	51.5	52.3	251	68.2	56.2	267.2	237.2	250.5	255.5	197.8	54.2	55.3	274.6	260.3	246.5	283.6	66.5	70.4	66.2	204.2	High	High	High	High	High	High	High	High	High	High	High	High	High	High	High	High	High	High	High	High	High	High	High	High	High	High	High	High	High	1
FALSE	High	Master Protein	O95232	Luc7-like protein 3 OS=Homo sapiens OX=9606 GN=LUC7L3 PE=1 SV=2	0	TRUE	101.44	33	18	100	18	432	51.4	9.79	312.31	18	cell organization and biogenesis;RNA metabolism OR transcription;other metabolic processes	nucleus	nucleic acid binding activity	Pf03194	51747	ENSG00000108848	LUC7L3	B3KN54; D3DTY1; hsa:51747; O95232; Q6PHR9; Q9NUY0; Q9P2S7	mRNA Splicing - Major Pathway		1	0	109.2	98.6	109.9	100.2	100.7	106.5	97.1	99.4	105.3	100	97.3	100	102.8	103.5	102.4	99	107.6	108.7	97.5	104.2	99.8	99.1	96.2	101.9	96.8	99.1	5494.9	4962.8	5529.6	5044.4	4419.6	4671.4	4888.2	5004	4617.9	5033.4	4895.6	4387.3	4507.9	4541	4492.4	4345.1	5414	5472.3	4277.1	4573.3	4379	4349.1	4843.9	5128.8	4870.8	4349.8	High	High	High	High	High	High	High	High	High	High	High	High	High	High	High	High	High	High	High	High	High	High	High	High	High	High	High	High	High	1
FALSE	High	Master Protein	P11310	Medium-chain specific acyl-CoA dehydrogenase, mitochondrial OS=Homo sapiens OX=9606 GN=ACADM PE=1 SV=1	0	TRUE	154.394	51	22	96	22	421	46.6	8.37	309.73	22	other metabolic processes;stress response;developmental processes;other biological processes	other membranes;mitochondrion;other cell component	other molecular function	Pf00441, Pf02770, Pf02771	34	ENSG00000117054	ACADM	hsa:34; P11310; Q5T4U4; Q9NYF1	PPARA activates gene expression; mitochondrial fatty acid beta-oxidation of unsaturated fatty acids; Beta oxidation of decanoyl-CoA to octanoyl-CoA-CoA; Beta oxidation of octanoyl-CoA to hexanoyl-CoA	Fatty acid beta-oxidation; PPAR-alpha pathway; Nuclear receptors meta-pathway; Mitochondrial long chain fatty acid beta-oxidation; Amino acid metabolism; PPAR signaling pathway; Mitochondrial fatty acid oxidation disorders; Female steroid hormones in cardiomyocyte energy metabolism; Sudden infant death syndrome (SIDS) susceptibility pathways	13	0	114.8	101	89.5	102	104.1	117	100.6	92.8	109.1	100	101.2	100	106.6	98.7	102.5	93.3	102.1	101.6	96.6	101.3	99.8	93.9	109.1	101.1	104.1	94.2	3907.9	3438.1	3047.9	3471.7	4202.5	4723.5	3427.1	3161.3	4402.1	3405.1	3445.1	4036.7	4302.8	3984.9	4139.1	3765.1	3475.3	3458.5	3898.3	4088.6	4030.4	3789	3716.1	3443	3545	3801	High	High	High	High	High	High	High	High	High	High	High	High	High	High	High	High	High	High	High	High	High	High	High	High	High	High	High	High	High	1
FALSE	High	Master Protein	Q96IU4	Putative protein-lysine deacylase ABHD14B OS=Homo sapiens OX=9606 GN=ABHD14B PE=1 SV=1	0	TRUE	50.838	40	6	31	6	210	22.3	6.4	114.15	6	other metabolic processes;other biological processes	cytosol;nucleus;other cell component	other molecular function	Pf12697	84836	ENSG00000114779	ABHD14B	hsa:84836; Q86VK8; Q8N8W5; Q96IU4	Cytosolic sulfonation of small molecules		1	0	97.4	93.8	96	102.1	101.5	96.5	97.6	99.8	93.9	100	101.5	100	97.5	99.8	96	106.9	74.6	117.1	94.4	89	96	109.6	104.8	87.2	94.6	104.2	786.7	758	775.4	824.9	908.4	863.4	788.8	805.8	839.9	807.8	819.6	894.7	872.3	892.6	858.5	956.4	602.9	945.5	844.4	796.2	859.1	980.5	846.9	704.7	764.5	932.6	High	High	High	High	High	High	High	High	High	High	High	High	High	High	High	High	High	High	High	High	High	High	High	High	High	High	High	High	High	1
FALSE	High	Master Protein	P06213	Insulin receptor OS=Homo sapiens OX=9606 GN=INSR PE=1 SV=4	0	TRUE	6.171	1	2	7	2	1382	156.2	6.2	16.8	2	cell organization and biogenesis;protein metabolism;other metabolic processes;transport;developmental processes;signal transduction;other biological processes	plasma membrane;other membranes;other cytoplasmic organelle;other cell component	signal transduction activity or receptor binding;kinase activity;other molecular function	Pf00041, Pf00757, Pf01030, Pf07714, Pf17870	3643	ENSG00000171105	INSR	hsa:3643; P06213; Q17RW0; Q59H98; Q9UCB7; Q9UCB8; Q9UCB9	PI5P, PP2A and IER3 Regulate PI3K/AKT Signaling; Insulin receptor recycling; IRS activation; Signal attenuation	AMP-activated protein kinase signaling; Selenium micronutrient network; Vitamin B12 metabolism; Type II diabetes mellitus; Folate metabolism; Alzheimer's disease and miRNA effects; AGE/RAGE pathway; Nanoparticle triggered autophagic cell death; Transcription factor regulation in adipogenesis; Angiopoietin-like protein 8 regulatory pathway; Focal adhesion: PI3K-Akt-mTOR-signaling pathway; Leptin-insulin signaling overlap; PI3K-Akt signaling pathway; Ras signaling; NRF2-ARE regulation; Nonalcoholic fatty liver disease; Hippo signaling regulation pathways; Hippo-Merlin signaling dysregulation; Male infertility; Insulin signaling; 16p11.2 distal deletion syndrome; Neuroinflammation and glutamatergic signaling; Pleural mesothelioma; Alzheimer's disease; 6q16 copy number variation; DNA damage response (only ATM dependent)	32	0	100.2	97.9	93.3	88.8	92	65.3	84.2	88.9	60.9	100	94.4	100	67.2	82.5	66.3	65.2	79.5	91.8	75.5	66.9	87.9	106.9	95.3	83.7	74.2	52.9	90.4	88.3	84.1	80.1	84.5	60	76	80.2	55.9	90.2	85.1	91.9	61.8	75.8	61	59.9	71.7	82.8	69.3	61.4	80.7	98.2	85.9	75.5	66.9	48.6	High	High	High	High	High	High	High	High	High	High	High	High	High	High	High	High	High	High	High	High	High	High	High	High	High	High	High	High	High	1
FALSE	High	Master Protein	O76031	ATP-dependent Clp protease ATP-binding subunit clpX-like, mitochondrial OS=Homo sapiens OX=9606 GN=CLPX PE=1 SV=2	0	TRUE	133.052	36	20	82	20	633	69.2	7.58	274.99	20	protein metabolism;other metabolic processes	other membranes;cytosol;mitochondrion;nucleus;other cell component	enzyme regulator activity;other molecular function	Pf07724, Pf10431	10845	ENSG00000166855	CLPX	A1L428; A8K8F1; B9EGI8; hsa:10845; O76031; Q9H4D9	Mitochondrial protein degradation		1	0	99.2	102.8	95.5	101.4	106	111.8	97	96.9	106.2	100	98.8	100	106.2	101.8	104.6	108.3	78.3	92.1	105.4	106.8	115.3	107.9	97.9	104.4	100.6	94.6	4796.8	4970.1	4617	4903.7	4005	4223.5	4691.2	4686.9	4015	4836.9	4779.5	3778.9	4014.3	3847.6	3954.1	4090.8	3788.4	4454.8	3983	4035.5	4358.6	4079	4735.2	5050.2	4865.5	3573	High	High	High	High	High	High	High	High	High	High	High	High	High	High	High	High	High	High	High	High	High	High	High	High	High	High	High	High	High	1
FALSE	High	Master Protein	Q6IBS0	Twinfilin-2 OS=Homo sapiens OX=9606 GN=TWF2 PE=1 SV=2	0	TRUE	90.817	51	17	68	14	349	39.5	6.84	224.53	17	cell organization and biogenesis;other biological processes	cytoskeleton;other cell component	cytoskeletal activity;other molecular function	Pf00241	11344	ENSG00000247596	TWF2	hsa:11344; Q6IBS0; Q9Y3F5	Sensory processing of sound by inner hair cells of the cochlea; Sensory processing of sound by outer hair cells of the cochlea		2	3	92.9	92	95.7	94	96.6	104.5	97.9	98.2	107.9	100	97.9	100	99.8	99.8	100.7	108.8	92.7	100.8	101.8	98.8	97.6	102.8	99	96.4	97.3	107.7	2945.9	2919.1	3034.8	2982.9	3952.7	4275.5	3105.5	3113.4	4412.2	3172	3106.2	4089.9	4082.2	4082.9	4120.2	4450.4	2942.1	3197.4	4162.4	4042.7	3992.1	4203.8	3139.2	3056.8	3085.3	4404	High	High	High	High	High	High	High	High	High	High	High	High	High	High	High	High	High	High	High	High	High	High	High	High	High	High	High	High	High	1	Met-loss+Acetyl [N-Term]
FALSE	High	Master Protein	Q9P287	BRCA2 and CDKN1A-interacting protein OS=Homo sapiens OX=9606 GN=BCCIP PE=1 SV=1	0	TRUE	91.069	47	15	96	15	314	36	4.61	301.14	15	cell cycle OR cell proliferation;cell organization and biogenesis;DNA metabolism;other metabolic processes;stress response;developmental processes;other biological processes	cytosol;cytoskeleton;nucleus	enzyme regulator activity;cytoskeletal activity	Pf13862	56647	ENSG00000107949	BCCIP	B3KP45; hsa:56647; Q8ND15; Q96GC4; Q9P287; Q9P288			0	0	97	95.6	115.4	91.7	95	97.9	99.4	101.6	106.2	100	98.7	100	99.6	91.3	94.3	95.2	109.4	103.1	93.3	90.6	101.7	92.3	94.9	90.9	93.8	108.8	5654.5	5574.9	6727.9	5345.9	4182.3	4308.2	5797	5921.5	4673.5	5829.8	5756.9	4402.5	4384.8	4020.7	4152.8	4190.8	6376.1	6007.6	4106.3	3990.4	4475.3	4062.9	5531.8	5302	5466.4	4788.8	High	High	High	High	High	High	High	High	High	High	High	High	High	High	High	High	High	High	High	High	High	High	High	High	High	High	High	High	High	1
FALSE	High	Master Protein	P07686	Beta-hexosaminidase subunit beta OS=Homo sapiens OX=9606 GN=HEXB PE=1 SV=4	0	TRUE	153.848	36	22	150	22	556	63.1	6.76	481.46	22	cell organization and biogenesis;protein metabolism;other metabolic processes;developmental processes;other biological processes	non-structural extracellular;other cytoplasmic organelle;other cell component	other molecular function	Pf00728, Pf14845	3074	ENSG00000049860	HEXB	hsa:3074; P07686	Neutrophil degranulation; CS/DS degradation; Hyaluronan uptake and degradation; Glycosphingolipid catabolism; Keratan sulfate degradation; Defective HEXB causes GM2G2	Glycosaminoglycan degradation	7	0	103.2	104	120.6	97.5	101.6	102.5	98	103.7	105.3	100	100.6	100	100.7	91.2	95	90.5	109.1	99.7	97.8	91.6	94.4	94.3	91	94.8	98.8	96.5	8505.7	8569.1	9938.7	8035.5	8609	8682.2	8076.8	8541.7	8919.5	8238.5	8291.2	8472	8527.7	7727.7	8048.4	7671	8990.8	8209.6	8282.1	7763.5	7999.8	7987.6	7493.1	7811.1	8142.1	8175.8	High	High	High	High	High	High	High	High	High	High	High	High	High	High	High	High	High	High	High	High	High	High	High	High	High	High	High	High	High	1
FALSE	High	Master Protein	Q8WUA7	TBC1 domain family member 22A OS=Homo sapiens OX=9606 GN=TBC1D22A PE=1 SV=2	0.003	TRUE	3.569	3	1	1	1	517	59.1	5.97	3.08	1			enzyme regulator activity;other molecular function	Pf00566	25771	ENSG00000054611	TBC1D22A	B0QYI2; B0QYI3; B9A6M3; hsa:25771; Q5TE47; Q6ZUH2; Q8WUA7; Q92680; Q9BVD6; Q9UGG0; Q9UGT2; Q9UGU6; Q9UH25; Q9Y4W5			0	0																																																					High	High	High	High	Not Found	Not Found	High	High	Not Found	High	High	Not Found	Not Found	Not Found	Not Found	Not Found	High	High	Not Found	High	High	Not Found	Not Found	Not Found	Not Found	High	High	High	Not Found	1
FALSE	High	Master Protein	Q9UBP6	tRNA (guanine-N(7)-)-methyltransferase OS=Homo sapiens OX=9606 GN=METTL1 PE=1 SV=1	0	TRUE	43.733	35	7	31	7	276	31.5	7.64	108.87	7	RNA metabolism OR transcription;other metabolic processes;other biological processes	cytosol;nucleus;other cell component	nucleic acid binding activity;other molecular function	Pf02390	4234	ENSG00000037897	METTL1	B2RBX1; H7BXF2; hsa:4234; Q14105; Q53FS9; Q9UBP6	tRNA modification in the nucleus and cytosol		1	0	104.5	100.7	100.1	120.6	102	93.9	97.3	103.1	101	100	100.8	100	96	91.2	97.5	98.7	61.4	105	103.5	91.1	100.2	94.4	96.5	99.2	115.1	94.7	1296.9	1249.9	1242.6	1496.8	1690.2	1555.8	1207.4	1279.5	1672.6	1240.8	1250.3	1656.3	1589.9	1510.7	1614.3	1634.4	761.8	1302.9	1713.7	1508.5	1659.8	1563.7	1196.9	1231.3	1428.4	1569.1	High	High	High	High	High	High	High	High	High	High	High	High	High	High	High	High	High	High	High	High	High	High	High	High	High	High	High	High	High	1
FALSE	High	Master Protein	Q9BQ39	ATP-dependent RNA helicase DDX50 OS=Homo sapiens OX=9606 GN=DDX50 PE=1 SV=1	0	TRUE	139.701	40	27	98	23	737	82.5	9.17	337.02	27		plasma membrane;other membranes;nucleus	other molecular function	Pf00270, Pf00271, Pf08152	79009	ENSG00000107625	DDX50	hsa:79009; Q5VX37; Q8WV76; Q9BQ39; Q9BWI8			0	0	106.1	92.5	85.6	111.2	82	97.6	91.6	89.2	95.8	100	98	100	93.1	119.3	93.4	90.9	71.5	91.3	110.9	100.7	103.5	112.7	131.9	97.2	107.9	86.7	1975.5	1721.7	1593.8	2070.1	1071.3	1274.9	1705.8	1660.3	1251.6	1861.8	1825.2	1305.8	1216	1558.3	1219.3	1186.8	1331.5	1699.3	1448.3	1315.4	1351.2	1471.4	2456.5	1808.9	2008.8	1132.2	High	High	High	High	High	High	High	High	High	High	High	High	High	High	High	High	High	High	High	High	High	High	High	High	High	High	High	High	High	1
FALSE	High	Master Protein	P68133	Actin, alpha skeletal muscle OS=Homo sapiens OX=9606 GN=ACTA1 PE=1 SV=1	0	TRUE	294.287	60	29	1096	7	377	42	5.39	3466.6	29	cell organization and biogenesis;other biological processes	cytosol;cytoskeleton;other cell component	cytoskeletal activity;other molecular function	Pf00022	58	ENSG00000143632	ACTA1	hsa:58; P02568; P68133; P99020; Q5T8M9	Striated Muscle Contraction	Myometrial relaxation and contraction pathways; Fas ligand pathway and stress induction of heat shock proteins; Physico-chemical features and toxicity-associated pathways; Striated muscle contraction pathway; Mechanoregulation and pathology of YAP/TAZ via Hippo and non-Hippo mechanisms; IL-18 signaling pathway; Pleural mesothelioma	8	0	93.8	96	122.7	101.8	102.8	102.5	106.7	117.3	110.6	100	100.4	100	106.3	92.9	106.4	99.6	87.8	85.2	86.4	88.6	104.5	84.1	90.1	91.7	95.6	108.8	3894.1	3985.4	5092.7	4224.2	5954.8	5934.2	4427.4	4867.4	6404.7	4151.2	4168.9	5790.9	6156.4	5377.3	6163.7	5765	3643.6	3537.7	5004.4	5128	6049.4	4870.4	3739.3	3805.7	3967.4	6302.2	High	High	High	High	High	High	High	High	High	High	High	High	High	High	High	High	High	High	High	High	High	High	High	High	High	High	High	High	High	1
FALSE	High	Master Protein	P61218	DNA-directed RNA polymerases I, II, and III subunit RPABC2 OS=Homo sapiens OX=9606 GN=POLR2F PE=1 SV=1	0	TRUE	7.298	9	2	10	2	127	14.5	4.22	18.8	2	RNA metabolism OR transcription;other metabolic processes	cytosol;nucleus	nucleic acid binding activity;other molecular function	Pf01192	5435	ENSG00000100142	POLR2F	hsa:5435; P41584; P61218; Q6IAY3	mRNA Splicing - Major Pathway; RNA Polymerase III Abortive And Retractive Initiation; RNA Polymerase III Transcription Initiation From Type 1 Promoter; RNA Polymerase III Transcription Initiation From Type 2 Promoter; RNA Polymerase III Transcription Initiation From Type 3 Promoter; Viral Messenger RNA Synthesis; Transcriptional regulation by small RNAs; B-WICH complex positively regulates rRNA expression; Formation of RNA Pol II elongation complex ; Formation of the Early Elongation Complex; Formation of HIV elongation complex in the absence of HIV Tat; Formation of the HIV-1 Early Elongation Complex; RNA Pol II CTD phosphorylation and interaction with CE during HIV infection; Formation of HIV-1 elongation complex containing HIV-1 Tat; Pausing and recovery of Tat-mediated HIV elongation; Abortive elongation of HIV-1 transcript in the absence of Tat; Tat-mediated HIV elongation arrest and recovery; HIV elongation arrest and recovery; Pausing and recovery of HIV elongation; RNA Polymerase II Pre-transcription Events; TP53 Regulates Transcription of DNA Repair Genes; RNA polymerase II transcribes snRNA genes; mRNA Capping; RNA Pol II CTD phosphorylation and interaction with CE; HIV Transcription Initiation; RNA Polymerase II HIV Promoter Escape; RNA Polymerase II Promoter Escape; RNA Polymerase II Transcription Pre-Initiation And Promoter Opening; RNA Polymerase II Transcription Initiation; NoRC negatively regulates rRNA expression; Activation of anterior HOX genes in hindbrain development during early embryogenesis; Estrogen-dependent gene expression; RNA Polymerase III Transcription Termination; Cytosolic sensors of pathogen-associated DNA ; RNA Polymerase III Chain Elongation; RNA Polymerase I Transcription Initiation; RNA Polymerase I Promoter Escape; RNA Polymerase I Transcription Termination; MicroRNA (miRNA) biogenesis; PIWI-interacting RNA (piRNA) biogenesis; Formation of TC-NER Pre-Incision Complex; Dual incision in TC-NER; Gap-filling DNA repair synthesis and ligation in TC-NER; FGFR2 alternative splicing; mRNA Splicing - Minor Pathway; Processing of Capped Intron-Containing Pre-mRNA; Signaling by FGFR2 IIIa TM; Inhibition of DNA recombination at telomere	Eukaryotic transcription initiation; Cytosolic DNA-sensing pathway; 2q13 copy number variation syndrome	56	0	88.9	105	89.2	102	106.2	108	96.5	108.9	111.2	100	103.5	100	99.1	99.9	96.8	108.3	83.5	98.4	104.7	105.7	99.7	121.5	102	96.3	104.5	103	1025.9	1212.2	1029.9	1177.1	633.3	644.1	1114.1	1256.8	662.9	1154.6	1195.5	596.4	591.2	595.9	577.5	645.9	963.7	1135.8	624.6	630.7	594.6	724.4	1177.1	1111.6	1206.7	614.5	High	High	High	High	High	High	High	High	High	High	High	High	High	High	High	High	High	High	High	High	High	High	High	High	High	High	High	High	High	1
FALSE	High	Master Protein	Q99614	Tetratricopeptide repeat protein 1 OS=Homo sapiens OX=9606 GN=TTC1 PE=1 SV=1	0	TRUE	80.53	52	14	92	14	292	33.5	4.84	309.17	14	protein metabolism;other metabolic processes	cytosol	other molecular function	Pf00515, Pf13181	7265	ENSG00000113312	TTC1	B2RCT2; D3DQJ8; hsa:7265; Q99614; Q9BVT3			0	0	105.6	102	104.6	110	96.1	96.5	97.3	100.8	95.8	100	102	100	99.2	90.6	92	95.2	100.8	106	101.9	98.1	102.5	106.7	93.8	100.5	106.7	92	4993.8	4823.3	4947.3	5205.9	4000.7	4017.6	4603.3	4769.7	3987.8	4730.9	4824.6	4164.1	4131.9	3774	3832.7	3964	4767.9	5014.3	4243.4	4085.3	4268.5	4441.2	4437.2	4753.5	5048.2	3830	High	High	High	High	High	High	High	High	High	High	High	High	High	High	High	High	High	High	High	High	High	High	High	High	High	High	High	High	High	1
FALSE	High	Master Protein	P33527	Multidrug resistance-associated protein 1 OS=Homo sapiens OX=9606 GN=ABCC1 PE=1 SV=3	0	TRUE	6.743	2	2	3	2	1531	171.5	7.11	8.57	2	cell organization and biogenesis;other metabolic processes;stress response;transport;other biological processes	plasma membrane;other membranes	transporter activity;other molecular function	Pf00005, Pf00664	4363	ENSG00000103222; ENSG00000278183	ABCC1	A3RJX2; C9JPJ4; hsa:4363; O14819; O43333; P33527; P78419; Q59GI9; Q9UQ97; Q9UQ99; Q9UQA0	ABC-family proteins mediated transport; Sphingolipid de novo biosynthesis; Paracetamol ADME; Cytoprotection by HMOX1; Transport of RCbl within the body; NFE2L2 regulating MDR associated enzymes; Heme degradation; Synthesis of Leukotrienes (LT) and Eoxins (EX)	Irinotecan pathway; Leukotriene metabolic pathway; TROP2 regulatory signaling	11	0																																																					High	High	High	High	High	High	High	High	High	High	High	High	High	High	High	High	High	High	High	High	High	High	High	High	High	High	High	High	High	1
FALSE	High	Master Protein	Q9Y281	Cofilin-2 OS=Homo sapiens OX=9606 GN=CFL2 PE=1 SV=1	0	TRUE	119.339	84	23	224	13	166	18.7	7.88	569	23	cell organization and biogenesis;other biological processes	cytoskeleton;nucleus;other cell component	cytoskeletal activity	Pf00241	1073	ENSG00000165410	CFL2	G3V5P4; hsa:1073; Q9Y281		Leptin signaling pathway; Microtubule cytoskeleton regulation; Regulation of actin cytoskeleton; G13 signaling pathway	4	0	103.5	107.6	104.8	92.7	103.7	101.6	100.2	97.2	100.6	100	101	100	101	96.2	99	115.9	103.6	111.3	103.8	101.5	104.6	103.7	96.2	101.9	101.2	105.2	5283.9	5494.7	5352.1	4734.6	4809.9	4714.8	5115.1	4965.2	4669.7	5105.8	5155.9	4640.4	4684.8	4461.9	4595.9	5378.6	5291.2	5683.7	4814.5	4711.9	4854.9	4812	4912.8	5203.1	5168.1	4882.2	High	High	High	High	High	High	High	High	High	High	High	High	High	High	High	High	High	High	High	High	High	High	High	High	High	High	High	High	High	1
FALSE	High	Master Protein	Q76L83	Putative Polycomb group protein ASXL2 OS=Homo sapiens OX=9606 GN=ASXL2 PE=1 SV=1	0.001	TRUE	5.271	1	1	1	1	1435	153.7	8.81	4.21	1	other biological processes	nucleus	signal transduction activity or receptor binding;nucleic acid binding activity;other molecular function	Pf05066, Pf13919, Pf13922	55252	ENSG00000143970	ASXL2	hsa:55252; Q53TC9; Q5H9U4; Q76L81; Q76L83; Q86XM1; Q9C0H8; Q9NV67	UCH proteinases		1	0	96.1	78.2	52.1	50.1			88.2	76		100	77.1						77.2	106.1					125	97.3	92		57.6	46.9	31.2	30.1			52.9	45.6		59.9	46.2						46.3	63.6					74.9	58.3	55.2		High	High	High	High	Not Found	Not Found	High	High	Not Found	High	High	Not Found	Not Found	Not Found	Not Found	Not Found	High	High	Not Found	High	High	Not Found	Not Found	Not Found	Not Found	High	High	High	Not Found	1
FALSE	High	Master Protein	Q8NHM5	Lysine-specific demethylase 2B OS=Homo sapiens OX=9606 GN=KDM2B PE=1 SV=1	0.002	TRUE	4.511	2	2	3	2	1336	152.5	8.56	2.96	2	cell organization and biogenesis;developmental processes;other biological processes	nucleus;other cell component	nucleic acid binding activity;other molecular function	Pf02008, Pf12937, Pf13621, Pf16866, Pf17811	84678	ENSG00000089094	KDM2B	A8MRS1; hsa:84678; Q1RLM7; Q8NCI2; Q8NHM5; Q96HC7; Q96SL0; Q96T03; Q9NS96; Q9UF75	HDMs demethylate histones	FBXL10 enhancement of MAP/ERK signaling in diffuse large B-cell lymphoma	2	0																																																					Not Found	Not Found	Not Found	Not Found	High	High	Not Found	Not Found	High	Not Found	Not Found	High	High	High	High	High	Not Found	Not Found	High	Not Found	Not Found	High	High	High	High	Not Found	Not Found	Not Found	High	1
FALSE	High	Master Protein	Q9H974	Queuine tRNA-ribosyltransferase accessory subunit 2 OS=Homo sapiens OX=9606 GN=QTRT2 PE=1 SV=1	0	TRUE	81.368	39	14	49	14	415	46.7	6.81	168.76	14	RNA metabolism OR transcription;other metabolic processes	other membranes;mitochondrion;other cell component	other molecular function	Pf01702	79691	ENSG00000151576	QTRT2	A6NGE9; B7Z472; B7Z5R2; hsa:79691; J3KR78; Q6IA59; Q9H974	tRNA modification in the nucleus and cytosol		1	0	95.6	91.7	97.4	87.5	101.7	99.9	102.4	93.1	98.2	100	100.5	100	99.2	104.9	101.2	112.3	95.3	103	100.5	99.9	102.6	104.4	104.4	95.1	91.5	90.4	1323.4	1268.5	1348.3	1211.1	1682.7	1652.2	1416.9	1288.4	1624.1	1383.6	1390.2	1653.9	1640	1734.2	1673.9	1856.9	1318	1424.8	1661.8	1651.9	1697.7	1727.4	1444.9	1315.3	1266.4	1495.4	High	High	High	High	High	High	High	High	High	High	High	High	High	High	High	High	High	High	High	High	High	High	High	High	High	High	High	High	High	1
FALSE	High	Master Protein	Q5T9A4	ATPase family AAA domain-containing protein 3B OS=Homo sapiens OX=9606 GN=ATAD3B PE=1 SV=1	0	TRUE	93.578	30	21	82	2	648	72.5	9.2	250.26	21	cell organization and biogenesis	plasma membrane;other membranes;mitochondrion	other molecular function	Pf00004, Pf12037	83858	ENSG00000160072	ATAD3B	A8K3H1; hsa:83858; Q5T9A4; Q6ZRB5; Q9BUK4; Q9ULE7	Neutrophil degranulation	1p36 copy number variation syndrome	2	0	127.1	133.9	106.3	105.4	124.1	119.7	104.6	129.2	86.9	100	96.3	100	80.1	90.4	84.1	64.6	43.6	101.9	47.9	67.9	69.2	77.5	77.6	76.2	51	78.8	535.9	564.7	448.1	444.4	85.6	82.6	440.9	544.8	59.9	421.6	406.2	69	55.2	62.3	58	44.6	184	429.7	33	46.8	47.7	53.4	327.2	321.3	214.8	54.3	High	High	High	High	High	High	High	High	High	High	High	High	High	High	High	High	High	High	High	High	High	High	High	High	High	High	High	High	High	1
FALSE	High	Master Protein	P62851	Small ribosomal subunit protein eS25 OS=Homo sapiens OX=9606 GN=RPS25 PE=1 SV=1	0	TRUE	77.394	61	15	128	15	125	13.7	10.11	378.53	15	protein metabolism;RNA metabolism OR transcription;other metabolic processes;other biological processes	cytosol;translational apparatus;nucleus;other cell component	other molecular function	Pf03297	6230	ENSG00000118181; ENSG00000280831	RPS25	B2R4M7; hsa:6230; P25111; P62851	Regulation of expression of SLITs and ROBOs; L13a-mediated translational silencing of Ceruloplasmin expression; Translation initiation complex formation; Formation of a pool of free 40S subunits; Formation of the ternary complex, and subsequently, the 43S complex; Ribosomal scanning and start codon recognition; GTP hydrolysis and joining of the 60S ribosomal subunit; Major pathway of rRNA processing in the nucleolus and cytosol; SARS-CoV-2 modulates host translation machinery; Nonsense Mediated Decay (NMD) enhanced by the Exon Junction Complex (EJC); SRP-dependent cotranslational protein targeting to membrane; Viral mRNA Translation; Response of EIF2AK4 (GCN2) to amino acid deficiency; Peptide chain elongation; Selenocysteine synthesis; Eukaryotic Translation Termination; Nonsense Mediated Decay (NMD) independent of the Exon Junction Complex (EJC); SARS-CoV-1 modulates host translation machinery	Cytoplasmic ribosomal proteins	19	0	116.7	105.2	86.2	103.5	98.6	95.2	88.3	95.3	95.1	100	99.2	100	102	100.8	108.3	99	97.2	95.6	106.6	114.3	99.4	96	93.4	110.8	101.5	98.4	10514.6	9476.7	7765.2	9323.9	9942.3	9597.4	7955	8586.4	9589.4	9006.7	8933.7	10080.8	10279.1	10157.8	10913.4	9984.4	8751.8	8607.4	10744.8	11523.4	10017.1	9676.7	8409.9	9978.2	9137.8	9919.9	High	High	High	High	High	High	High	High	High	High	High	High	High	High	High	High	High	High	High	High	High	High	High	High	High	High	High	High	High	1
FALSE	High	Master Protein	Q9NZI7	Upstream-binding protein 1 OS=Homo sapiens OX=9606 GN=UBP1 PE=1 SV=1	0	TRUE	48.3	20	9	18	8	540	60.5	6.35	77.56	9	developmental processes;other biological processes	cytosol;nucleus;other cell component	nucleic acid binding activity;other molecular function	Pf04516, Pf18016	7342	ENSG00000153560	UBP1	hsa:7342; Q68CT0; Q86Y57; Q9H8V0; Q9NZI7; Q9UD76; Q9UD78			0	0	86.3	96.4	96.2	102.5	104	107.8	106	97.1	116.1	100	94.7	100	98.2	98.9	101.4	108.5	95.8	95.2	105.8	101.2	101.2	96.8	101.7	95.3	92.2	109.2	558	623.4	622.1	662.9	461.5	478.3	685.5	628.4	515.5	646.9	612.6	443.8	436	438.8	450.2	481.4	619.5	615.6	469.5	449	449.4	429.8	657.9	616.2	596.2	484.9	High	High	High	High	High	High	High	High	High	High	High	High	High	High	High	High	High	High	High	High	High	High	High	High	High	High	High	High	High	1
FALSE	High	Master Protein	Q96CB9	5-methylcytosine rRNA methyltransferase NSUN4 OS=Homo sapiens OX=9606 GN=NSUN4 PE=1 SV=2	0	TRUE	29.554	17	7	31	7	384	43.1	8.18	81.93	7	RNA metabolism OR transcription;other metabolic processes	mitochondrion;translational apparatus	nucleic acid binding activity;other molecular function	Pf01189	387338	ENSG00000117481	NSUN4	A8K6S6; B3KQ50; B4DHA4; hsa:387338; Q5TDF7; Q96AN8; Q96CB9; Q9HAJ8	rRNA modification in the mitochondrion		1	0	86.1	85	88.7	98.1	95	87.7	100.8	98.3	96.8	100	100.2	100	97.7	105.2	99.5	109.8	99.7	88.5	102.1	88.4	101	102.3	111.3	95.9	106.3	130.2	1162.7	1147.3	1197.6	1324.4	964.2	890	1361.3	1326.5	983	1349.9	1352.6	1015.2	991.7	1067.7	1010.4	1114.6	1346.2	1194.9	1036.7	897.6	1025.8	1038.9	1502.2	1294.3	1435.4	1321.7	High	High	High	High	High	High	High	High	High	High	High	High	High	High	High	High	High	High	High	High	High	High	High	High	High	High	High	High	High	1
FALSE	High	Master Protein	Q14498	RNA-binding protein 39 OS=Homo sapiens OX=9606 GN=RBM39 PE=1 SV=2	0	TRUE	171.167	34	20	153	18	530	59.3	10.1	574.51	20	RNA metabolism OR transcription;other metabolic processes;other biological processes	cytoskeleton;nucleus;other cell component	other molecular function	Pf00076, Pf15519	9584	ENSG00000131051	RBM39	A2RRD3; A5D8W2; B0BLV3; E1P5S0; E1P5S1; hsa:9584; Q14498; Q14499	mRNA Splicing - Major Pathway	VEGFA-VEGFR2 signaling; mRNA processing	3	2	98.4	94.9	103.7	92.1	99.8	100.1	102.6	100	100.7	100	94	100	95.6	106	101.6	97.5	88.7	98.5	98.7	96.7	95.4	93.1	101.4	98.5	101.5	90.4	5684	5477.4	5989.5	5319.9	6388.4	6406.9	5924.3	5776.4	6443	5773.9	5429	6398.6	6114.2	6780	6500.2	6238.9	5120.8	5687.6	6316.2	6190.4	6102.1	5957.8	5853.7	5690.1	5860.9	5783.7	High	High	High	High	High	High	High	High	High	High	High	High	High	High	High	High	High	High	High	High	High	High	High	High	High	High	High	High	High	1
FALSE	High	Master Protein	Q8N9W4	Golgin subfamily A member 6-like protein 2 OS=Homo sapiens OX=9606 GN=GOLGA6L2 PE=1 SV=3	0.001	TRUE	4.809	3	2	3	2	909	100.5	4.67	7.13	2					283685	ENSG00000174450	GOLGA6L2	A1L301; H3BMJ4; hsa:283685; Q8N9W4		Prader-Willi and Angelman syndrome	1	0																																																					High	High	High	High	High	High	High	High	High	High	High	High	High	High	High	High	High	High	High	High	High	High	High	High	High	High	High	High	High	1
FALSE	High	Master Protein	Q9H9B4	Sideroflexin-1 OS=Homo sapiens OX=9606 GN=SFXN1 PE=1 SV=4	0	TRUE	88.263	37	13	95	13	322	35.6	9.07	303.5	13	other metabolic processes;transport;other biological processes	other membranes;mitochondrion	transporter activity	Pf03820	94081	ENSG00000164466	SFXN1	B3KPW3; D3DQN2; hsa:94081; Q9H9B4; Q9HA53		Metabolic Epileptic Disorders	1	0	82.2	93.7	78.3	108.3	111.9	117	123.5	103.9	111.9	100	100.4	100	97.4	120.2	120.6	108.5	66.1	76.1	88.9	90	94.4	88.5	121.9	90.3	91.6	105.8	2293.4	2614.6	2184	3021	3339.9	3491	3446.9	2897.8	3339.1	2789.9	2800.6	2984.6	2908.3	3587.6	3599.9	3236.9	1845.1	2123.9	2652.5	2685	2818.2	2639.9	3400.7	2520.5	2555.7	3156.8	High	High	High	High	High	High	High	High	High	High	High	High	High	High	High	High	High	High	High	High	High	High	High	High	High	High	High	High	High	1
FALSE	High	Master Protein	O95563	Mitochondrial pyruvate carrier 2 OS=Homo sapiens OX=9606 GN=MPC2 PE=1 SV=1	0	TRUE	7.444	14	2	7	2	127	14.3	10.43	10.57	2	other metabolic processes;transport;other biological processes	other membranes;mitochondrion	transporter activity;other molecular function	Pf03650	25874	ENSG00000143158	MPC2	A8K261; hsa:25874; O95563; Q3SXR6; Q6FIF3	Pyruvate metabolism	Glycolysis and gluconeogenesis; Metabolic Epileptic Disorders	3	0	71.7	103.7	88	144.5	132.8	138	110.2	126.4	149.6	100	92	100	101.1	90	139	119.6	17.8	57.6	75.1	86.8	69.4	85.5	77	80.1	69.4	142.2	486.3	703.6	596.7	980.1	1379.9	1434.5	747.8	857.6	1554.7	678.4	624.4	1039.3	1050.5	935.3	1444.4	1242.6	120.8	390.4	780.9	901.8	721.6	888.8	522.4	543.5	470.6	1477.6	High	High	High	High	High	High	High	High	High	High	High	High	High	High	High	High	High	High	High	High	High	High	High	High	High	High	High	High	High	1
FALSE	High	Master Protein	P02751	Fibronectin OS=Homo sapiens OX=9606 GN=FN1 PE=1 SV=5	0.001	TRUE	4.974	1	2	2	2	2477	272.2	5.5	2.01	2	cell adhesion;cell organization and biogenesis;protein metabolism;other metabolic processes;stress response;developmental processes;signal transduction;other biological processes	non-structural extracellular;extracellular matrix;plasma membrane;other membranes;ER/Golgi;other cell component	signal transduction activity or receptor binding;enzyme regulator activity;other molecular function	Pf00039, Pf00040, Pf00041	2335	ENSG00000115414	FN1	B7ZLF0; E9PE77; E9PG29; hsa:2335; O95609; O95610; P02751; Q14312; Q14325; Q14326; Q17RV7; Q53S27; Q564H7; Q585T2; Q59EH1; Q60FE4; Q68DP8; Q68DP9; Q68DT4; Q6LDP6; Q6MZS0; Q6MZU5; Q6N025; Q6N0A6; Q7Z391; Q86T27; Q8IVI8; Q96KP7; Q96KP8; Q96KP9; Q9H1B8; Q9HAP3; Q9UMK2	Cell surface interactions at the vascular wall; Degradation of the extracellular matrix; Integrin cell surface interactions; ECM proteoglycans; GPER1 signaling; Platelet degranulation ; Signaling by BRAF and RAF1 fusions; Regulation of Insulin-like Growth Factor (IGF) transport and uptake by Insulin-like Growth Factor Binding Proteins (IGFBPs); Post-translational protein phosphorylation; ALK mutants bind TKIs; Signaling by ALK fusions and activated point mutants; Interleukin-4 and Interleukin-13 signaling; Syndecan interactions; MET activates PTK2 signaling; Signaling by moderate kinase activity BRAF mutants; Paradoxical activation of RAF signaling by kinase inactive BRAF; Signaling downstream of RAS mutants; Signaling by RAF1 mutants; Molecules associated with elastic fibres; MAP2K and MAPK activation; Signaling by high-kinase activity BRAF mutants; GRB2:SOS provides linkage to MAPK signaling for Integrins ; p130Cas linkage to MAPK signaling for integrins; Fibronectin matrix formation	Mammary gland development pathway - Puberty (Stage 2 of 4); miRNA targets in ECM and membrane receptors; Focal adhesion; Overview of nanoparticle effects; RAC1/PAK1/p38/MMP2 pathway; TGF-beta signaling pathway; Interactions between LOXL4 and oxidative stress pathway; Physico-chemical features and toxicity-associated pathways; TGF-beta signaling in thyroid cells for epithelial-mesenchymal transition; VEGFA-VEGFR2 signaling; Focal adhesion: PI3K-Akt-mTOR-signaling pathway; miR-509-3p alteration of YAP1/ECM axis; PI3K-Akt signaling pathway; Epithelial to mesenchymal transition in colorectal cancer; Inflammatory response pathway; Small cell lung cancer; IL-18 signaling pathway; Burn wound healing; Pleural mesothelioma; CCL18 signaling pathway; Regulation of actin cytoskeleton; Urotensin-II-mediated signaling pathway; TROP2 regulatory signaling; Macrophage-stimulating protein (MSP) signaling network map	51	0																																																					High	High	High	High	Not Found	Not Found	High	High	Not Found	High	High	Not Found	Not Found	Not Found	Not Found	Not Found	High	High	Not Found	High	High	Not Found	Not Found	Not Found	Not Found	High	High	High	Not Found	1
FALSE	High	Master Protein	P40227	T-complex protein 1 subunit zeta OS=Homo sapiens OX=9606 GN=CCT6A PE=1 SV=3	0	TRUE	273.709	67	41	401	33	531	58	6.68	1188.96	41	protein metabolism;other metabolic processes;other biological processes	cytosol;cytoskeleton;other cell component	other molecular function	Pf00118	908	ENSG00000146731	CCT6A	A6NCD2; hsa:908; P40227; Q3KP28; Q75LP4; Q96S46	Formation of tubulin folding intermediates by CCT/TriC; Association of TriC/CCT with target proteins during biosynthesis; Cooperation of PDCL (PhLP1) and TRiC/CCT in G-protein beta folding; Prefoldin mediated transfer of substrate to CCT/TriC; RHOBTB2 GTPase cycle; Folding of actin by CCT/TriC	16p11.2 proximal deletion syndrome	7	8	102	95.9	100.1	99.6	104.8	103.2	102.6	97.9	101.9	100	98.8	100	99.1	100.6	102.4	103.3	91.4	102.5	97.1	93.8	103.2	102.2	98	96.3	95.5	97.6	22402.1	21049.3	21971.5	21883.4	24546.7	24171.7	22525.4	21502.1	23868.7	21960.5	21692.5	23425.6	23217.1	23556.6	23977.6	24191.3	20080.9	22508.2	22740.9	21970.3	24180.2	23936.6	21524.2	21144.4	20976.7	22873.7	High	High	High	High	High	High	High	High	High	High	High	High	High	High	High	High	High	High	High	High	High	High	High	High	High	High	High	High	High	1
FALSE	High	Master Protein	Q16181	Septin-7 OS=Homo sapiens OX=9606 GN=SEPTIN7 PE=1 SV=2	0	TRUE	219.323	64	33	222	32	437	50.6	8.63	791.26	33	cell cycle OR cell proliferation;cell organization and biogenesis;other biological processes	plasma membrane;other membranes;cytosol;cytoskeleton;nucleus;other cell component	other molecular function	Pf00735	989	ENSG00000122545	SEPTIN7	hsa:989; Q16181; Q52M76; Q6NX50	MAPK6/MAPK4 signaling		1	1	99.1	99.3	97.6	91.7	98.4	109.4	104	101.8	104.1	100	98.9	100	100.4	105.5	106.3	102.2	101.7	99.2	108.6	109.4	105.4	98.3	102	104.3	101.2	94.1	10402.1	10422.1	10247.6	9633.9	10287.6	11439.6	10919.6	10686.5	10890.1	10500.5	10384.7	10459.2	10498.1	11036.6	11120.7	10687.7	10674	10412.1	11354.4	11439.6	11021.7	10278.6	10711.1	10954.7	10629.1	9843.6	High	High	High	High	High	High	High	High	High	High	High	High	High	High	High	High	High	High	High	High	High	High	High	High	High	High	High	High	High	1
FALSE	High	Master Protein	Q96EU6	Ribosomal RNA processing protein 36 homolog OS=Homo sapiens OX=9606 GN=RRP36 PE=1 SV=1	0	TRUE	32.033	27	6	27	5	259	29.8	10.17	81.19	6	RNA metabolism OR transcription;other metabolic processes;other biological processes	nucleus;other cell component		Pf06102	88745	ENSG00000124541	RRP36	hsa:88745; Q96EU6; Q9BRF6; Q9P0C8	Major pathway of rRNA processing in the nucleolus and cytosol; rRNA modification in the nucleus and cytosol		2	1	86.3	90.7	108.7	90.6	94.4	93.9	93.8	95.9	88.4	100	99.6	100	109	103.5	96.9	100.6	133.9	93.1	109.8	98.5	110.8	121.8	93.5	98.6	104	99.8	564.4	593	710.6	592.3	690	686.9	613.2	626.7	646	653.6	650.8	731.2	796.7	757.1	708.2	735.7	875.3	608.2	802.6	720	810.3	890.6	611	644.7	679.5	730.1	High	High	High	High	High	High	High	High	High	High	High	High	High	High	High	High	High	High	High	High	High	High	High	High	High	High	High	High	High	1
FALSE	High	Master Protein	Q14181	DNA polymerase alpha subunit B OS=Homo sapiens OX=9606 GN=POLA2 PE=1 SV=2	0	TRUE	56.598	26	12	34	12	598	65.9	5.24	102.01	12	DNA metabolism;RNA metabolism OR transcription;other metabolic processes;transport	cytosol;nucleus	nucleic acid binding activity	Pf04042, Pf08418	23649	ENSG00000014138	POLA2	B4DNB4; hsa:23649; Q14181; Q9BPV3	Activation of the pre-replicative complex; Defective pyroptosis; Inhibition of replication initiation of damaged DNA by RB1/E2F1; Polymerase switching on the C-strand of the telomere; Telomere C-strand synthesis initiation; DNA replication initiation; Polymerase switching; Removal of the Flap Intermediate	Pyrimidine metabolism; G1 to S cell cycle control; DNA replication	12	0	102.7	105.7	107	96.4	97.3	85.2	105.1	101.2	95.7	100	106.1	100	98.3	93.3	96.6	101.6	109.3	96.9	96.8	103.9	104.4	100.2	101.2	102.5	102.5	99.3	812.4	835.9	846.5	762.7	956.6	837.3	831.1	800.7	940.1	791.1	839.3	982.8	966	917	949.5	998.9	864.4	766.9	951.8	1020.7	1026	984.6	800.7	810.8	810.7	975.7	High	High	High	High	High	High	High	High	High	High	High	High	High	High	High	High	High	High	High	High	High	High	High	High	High	High	High	High	High	1
FALSE	High	Master Protein	O95155	Ubiquitin conjugation factor E4 B OS=Homo sapiens OX=9606 GN=UBE4B PE=1 SV=1	0	TRUE	14.968	6	5	9	5	1302	146.1	6.55	25.67	5	protein metabolism;other metabolic processes;signal transduction;other biological processes	nucleus;other cell component	other molecular function	Pf04564, Pf10408	10277	ENSG00000130939	UBE4B	A8K8S9; G0ZJH6; O75169; O95155; O95338; Q5SZ12; Q5SZ16; Q96QD4; Q9BYI7			0	0	84.7	83.6	77.2	91	88.1	94.3	103	90.1	101.1	100	106.4	100	102.4	145.2	115.2	94.6	119.2	108.6	92.8	114.5	110.3	109.4	142	125.6	91.8	120	116.8	115.2	106.4	125.4	208.1	222.6	142	124.1	238.8	137.8	146.7	236.1	241.8	342.8	272	223.4	164.2	149.6	219.2	270.4	260.5	258.3	195.7	173	126.5	283.4	High	High	High	High	High	High	High	High	High	High	High	High	High	High	High	High	High	High	High	High	High	High	High	High	High	High	High	High	High	1
FALSE	High	Master Protein	P26368	Splicing factor U2AF 65 kDa subunit OS=Homo sapiens OX=9606 GN=U2AF2 PE=1 SV=4	0	TRUE	135.918	40	17	168	17	475	53.5	9.09	582.61	17	RNA metabolism OR transcription;other metabolic processes;other biological processes	nucleus	nucleic acid binding activity;other molecular function	Pf00076	11338	ENSG00000063244	U2AF2	hsa:11338; P26368; Q96HC5	mRNA Splicing - Major Pathway; Protein hydroxylation; Transport of Mature mRNA derived from an Intron-Containing Transcript; mRNA 3'-end processing; RNA Polymerase II Transcription Termination	mRNA processing; Warburg effect modulated by deubiquitinating enzymes and their substrates	7	0	103.2	107.9	122.6	69.7	99.2	90.4	102.8	109.2	97.1	100	102.7	100	97.7	87.1	91.8	90.8	138.9	101.3	96	105.6	97.2	93.9	85.8	106.7	94.9	102.7	9685.6	10121.5	11503.1	6536.4	8902.5	8110.5	9643.8	10243.1	8706.6	9383.9	9641.6	8969.8	8767.5	7813.6	8232.1	8144.4	13030.4	9509.7	8611.5	9470.4	8719.8	8419.7	8047	10016.1	8905.7	9215	High	High	High	High	High	High	High	High	High	High	High	High	High	High	High	High	High	High	High	High	High	High	High	High	High	High	High	High	High	1
FALSE	High	Master Protein	Q6FIF0	AN1-type zinc finger protein 6 OS=Homo sapiens OX=9606 GN=ZFAND6 PE=1 SV=2	0	TRUE	33.265	27	4	16	4	208	22.5	7.2	64.39	4	cell organization and biogenesis;other biological processes	cytosol	nucleic acid binding activity;other molecular function	Pf01428, Pf01754	54469	ENSG00000086666	ZFAND6	D3DW92; D3DW94; hsa:54469; O95792; Q6FIF0; Q9BQF7; Q9GZY3	Peroxisomal protein import		1	0	73.8	92.3	98.5	93.5	86.2	87.5	84.9	99.3	89.3	100	103.6	100	102.1	86.3	97.6	112.4	125.3	106.7	99.2	107.2	111.9	114.4	97.9	98.9	101.4	127	446	558.1	595.6	565.4	880.8	894.3	513.1	600.4	912.5	604.5	626.2	1022	1043.2	882.1	997.3	1148.7	757.7	645	1013.4	1095.5	1143.6	1169.1	591.6	598	613.1	1297.7	High	High	High	High	High	High	High	High	High	High	High	High	High	High	High	High	High	High	High	High	High	High	High	High	High	High	High	High	High	1
FALSE	High	Master Protein	P53384	Cytosolic Fe-S cluster assembly factor NUBP1 OS=Homo sapiens OX=9606 GN=NUBP1 PE=1 SV=2	0	TRUE	62.697	32	8	49	8	320	34.5	5.33	201.16	8	cell organization and biogenesis;other biological processes	plasma membrane;other membranes;cytosol;cytoskeleton;nucleus;other cell component	other molecular function	Pf10609	4682	ENSG00000103274	NUBP1	hsa:4682; P53384; Q32M30; Q498A9; Q53FS7	Cytosolic iron-sulfur cluster assembly	Iron-sulfur cluster biogenesis	2	0	118.8	95.6	98.6	107.2	88.8	75.2	90	81.7	79.9	100	100.6	100	90.8	88	80.1	72.6	67.7	126.5	110	103.7	93.9	108.3	101.2	112.9	122	86.6	2232.9	1796.7	1853.1	2014.2	1553	1316	1692	1534.7	1398.4	1879.2	1890.4	1749.6	1588.8	1540	1402.1	1270.1	1272.1	2376.5	1924	1813.6	1642.3	1895.4	1902.6	2121.2	2293.3	1514.5	High	High	High	High	High	High	High	High	High	High	High	High	High	High	High	High	High	High	High	High	High	High	High	High	High	High	High	High	High	1
FALSE	High	Master Protein	P20936	Ras GTPase-activating protein 1 OS=Homo sapiens OX=9606 GN=RASA1 PE=1 SV=1	0.002	TRUE	4.448	2	2	4	2	1047	116.3	6.54	12.68	2	cell cycle OR cell proliferation;cell organization and biogenesis;developmental processes;signal transduction;other biological processes	plasma membrane;other membranes;cytosol;other cell component	signal transduction activity or receptor binding;enzyme regulator activity;other molecular function	Pf00017, Pf00018, Pf00168, Pf00169, Pf00616	5921	ENSG00000145715	RASA1	B2R6W3; B4DTL2; hsa:5921; P20936; Q68CU6; Q9UDI1	Regulation of RAS by GAPs; EPHB-mediated forward signaling; Downstream signal transduction; VEGFR2 mediated cell proliferation; PTK6 Regulates RHO GTPases, RAS GTPase and MAP kinases	Androgen receptor network in prostate cancer; PDGF pathway; T cell receptor and co-stimulatory signaling; Hepatocyte growth factor receptor signaling; RAC1/PAK1/p38/MMP2 pathway; MAPK signaling pathway; PDGFR-beta pathway; Ras signaling; Acute viral myocarditis; EGF/EGFR signaling pathway; GDNF signaling; EPO receptor signaling	17	0	226.3	65.5	30.2	896.2	41.3	30.8	29	28.6	14.5	100	118.7	100	86.6	60	44.4	39.8	22.5	126.2	222.4	84.2	117.3	133.2	88.5	93.6	244.6	9	418.8	121.2	55.9	1658.6	227.1	169.3	53.6	53	79.5	185.1	219.7	549.3	475.6	329.6	243.7	218.8	41.6	233.5	1221.4	462.5	644.1	731.6	163.7	173.3	452.6	49.3	High	High	High	High	High	High	High	High	High	High	High	High	High	High	High	High	High	High	High	High	High	High	High	High	High	High	High	High	High	1
FALSE	High	Master Protein	P10636	Microtubule-associated protein tau OS=Homo sapiens OX=9606 GN=MAPT PE=1 SV=5	0	TRUE	19.424	8	5	17	5	758	78.9	6.71	47.39	5	cell-cell signaling;cell organization and biogenesis;protein metabolism;RNA metabolism OR transcription;other metabolic processes;stress response;transport;developmental processes;other biological processes	non-structural extracellular;plasma membrane;other membranes;cytosol;cytoskeleton;mitochondrion;nucleus;other cell component	cytoskeletal activity;nucleic acid binding activity;other molecular function	Pf00418	4137	ENSG00000186868; ENSG00000276155; ENSG00000277956	MAPT	hsa:4137; P10636; P18518; Q14799; Q15549; Q15550; Q15551; Q1RMF6; Q53YB1; Q5CZI7; Q5XWF0; Q6QT54; Q9UDJ3; Q9UMH0; Q9UQ96	Caspase-mediated cleavage of cytoskeletal proteins	IL-5 signaling pathway; Microtubule cytoskeleton regulation; Alzheimer's disease and miRNA effects; Brain-derived neurotrophic factor (BDNF) signaling pathway; Kit receptor signaling pathway; Copper homeostasis; MAPK signaling pathway; IL-2 signaling pathway; Inclusion body myositis; Alzheimer's disease; DYRK1A involvement regarding cell proliferation in brain development; Neurogenesis regulation in the olfactory epithelium; HDAC6 interactions in the central nervous system	14	0	117.5	110.3	101.5	133.7	96.5	114.5	98.2	105.6	107.6	100	109.9	100	101.6	100.9	100	106.1	106.2	105.5	103.7	104.3	103.9	106.7	103.5	104.1	107.7	85	411.9	386.5	355.7	468.6	198.8	235.9	344.3	370.2	221.7	350.5	385.1	206.1	209.4	208	206	218.6	372.1	370	213.6	214.9	214.1	219.9	362.9	364.9	377.6	175.2	High	High	High	High	High	High	High	High	High	High	High	High	High	High	High	High	High	High	High	High	High	High	High	High	High	High	High	High	High	1
FALSE	High	Master Protein	Q00796	Sorbitol dehydrogenase OS=Homo sapiens OX=9606 GN=SORD PE=1 SV=4	0	TRUE	118.211	60	19	118	19	357	38.3	7.97	387.7	19	other metabolic processes;other biological processes	non-structural extracellular;other membranes;cytosol;cytoskeleton;mitochondrion	other molecular function	Pf00107, Pf08240	6652	ENSG00000140263	SORD	B2R655; B7Z3A6; hsa:6652; J3JZZ5; Q00796; Q16682; Q9UMD6	Formation of xylulose-5-phosphate; Fructose biosynthesis	Disorders of fructose metabolism; Polyol pathway	4	0	95.7	108.5	101.8	108.9	105.8	105.2	98.5	99.9	99.4	100	103.7	100	104.3	92.8	98.7	105.3	86.8	105.8	110.8	109.5	107.8	116.4	93.5	101.9	100.7	96.8	4344.9	4924.5	4622.7	4944.1	4122.5	4099.6	4471.1	4538.4	3872.6	4540.8	4708.4	3896	4062.9	3616.1	3843.8	4104.4	3941.3	4802.8	4318.7	4265.6	4201.6	4533.8	4246.8	4627.8	4571.9	3772.6	High	High	High	High	High	High	High	High	High	High	High	High	High	High	High	High	High	High	High	High	High	High	High	High	High	High	High	High	High	1	Met-loss+Acetyl [N-Term]
FALSE	High	Master Protein	Q6IBW4	Condensin-2 complex subunit H2 OS=Homo sapiens OX=9606 GN=NCAPH2 PE=1 SV=1	0	TRUE	40.037	15	7	32	7	605	68.2	4.74	98.67	7	cell cycle OR cell proliferation;cell organization and biogenesis;other biological processes	nucleus;other cell component	other molecular function	Pf06278, Pf16858, Pf16869	29781	ENSG00000025770	NCAPH2	B7WPH1; hsa:29781; O43788; Q13391; Q6IBW4; Q96C14; Q96GJ0; Q9BQ71; Q9BUT3; Q9BVD1	Condensation of Prophase Chromosomes	IL-18 signaling pathway	2	0	100.3	108.7	111.3	96.3	106.2	105	102.4	102.2	104.7	100	100	100	99.5	99.8	102	98	87.4	104.2	94.2	98	91.9	100.8	89.7	90.9	86.1	100.5	541.6	586.8	600.8	520.1	1156.9	1144.6	552.9	551.7	1140.5	539.9	539.9	1089.8	1084.3	1087.5	1111.3	1068	471.8	562.8	1026	1067.6	1001.2	1098.3	484.2	490.8	465	1094.7	High	High	High	High	High	High	High	High	High	High	High	High	High	High	High	High	High	High	High	High	High	High	High	High	High	High	High	High	High	1
FALSE	High	Master Protein	Q86WJ1	Chromodomain-helicase-DNA-binding protein 1-like OS=Homo sapiens OX=9606 GN=CHD1L PE=1 SV=3	0	TRUE	23.254	9	6	8	6	897	100.9	6.9	25.7	6	cell organization and biogenesis;DNA metabolism;other metabolic processes;stress response	plasma membrane;other membranes;cytosol;nucleus;other cell component	other molecular function	Pf00176, Pf00271	9557	ENSG00000131778	CHD1L	A5YM64; B4DDE1; B5MDZ7; Q53EZ3; Q5VXX7; Q6DD94; Q6PK83; Q86WJ1; Q86XH3; Q96HF7; Q96SP3; Q9BVJ1; Q9NVV8	Formation of Incision Complex in GG-NER; Dual Incision in GG-NER	1q21.1 copy number variation syndrome; Nucleotide excision repair in xeroderma pigmentosum	4	0	98.6	91.8	90.3	84.5	76.1	76.1	99.1	82.4	78	100	112.7	100	78.6	118.8	88.4	80.7	178.6	117.4	108.7	89.3	103.9	117.2	125.4	97	91.5	84.8	170.8	158.9	156.4	146.3	141.9	141.9	171.6	142.8	145.5	173.2	195.1	186.6	146.7	221.6	165	150.5	309.3	203.3	202.7	166.6	193.8	218.7	217.2	168	158.5	158.2	High	High	High	High	High	High	High	High	High	High	High	High	High	High	High	High	High	High	High	High	High	High	High	High	High	High	High	High	High	1
FALSE	High	Master Protein	Q9HAH7	Probable fibrosin-1 OS=Homo sapiens OX=9606 GN=FBRS PE=1 SV=3	0.003	TRUE	3.935	4	2	4	2	460	48.4	9.95	6.1	2				Pf15336	64319	ENSG00000156860	FBRS	B4DP86; hsa:64319; Q96CI9; Q9H9X4; Q9HAH7			0	0	110.2	99.3	70.3	132.7			105.8	102.3		100	106						77.6	97.5					122	98.3	120.3		94.9	85.5	60.6	114.4			91.2	88.1		86.2	91.3						66.8	84					105.1	84.7	103.7		High	High	High	High	High	High	High	High	High	High	High	High	High	High	High	High	High	High	High	High	High	High	High	High	High	High	High	High	High	1
FALSE	High	Master Protein	Q9NTJ5	Phosphatidylinositol-3-phosphatase SAC1 OS=Homo sapiens OX=9606 GN=SACM1L PE=1 SV=2	0	TRUE	122.507	40	22	90	22	587	66.9	7.12	280.52	22	other metabolic processes	other membranes;ER/Golgi;other cell component	other molecular function	Pf02383	22908	ENSG00000211456	SACM1L	A8K527; B4DK71; hsa:22908; O94935; Q7LA14; Q7LA22; Q96AX7; Q9NQ46; Q9NQ57; Q9NTJ5	Synthesis of PIPs at the Golgi membrane; Synthesis of PIPs at the ER membrane		2	0	109.5	103.2	120.2	92.9	105.2	107.5	106.3	110.8	105.1	100	101.8	100	100.9	106.8	100.2	88.6	94	87.8	93.2	102.6	96.8	104.4	99.3	97	88.5	99.2	3372.4	3178.7	3704.4	2861.4	3166.4	3235.8	3273.6	3413	3164.5	3080.7	3136.6	3011.2	3038.3	3214.9	3016.9	2667.2	2896.4	2704	2807.3	3088.4	2915.2	3143.3	3060.3	2987	2725.6	2987.1	High	High	High	High	High	High	High	High	High	High	High	High	High	High	High	High	High	High	High	High	High	High	High	High	High	High	High	High	High	1
FALSE	High	Master Protein	Q15172	Serine/threonine-protein phosphatase 2A 56 kDa regulatory subunit alpha isoform OS=Homo sapiens OX=9606 GN=PPP2R5A PE=1 SV=1	0	TRUE	25.387	10	4	18	3	486	56.2	6.71	58.35	4	protein metabolism;other metabolic processes;signal transduction;other biological processes	plasma membrane;other membranes;cytosol;cytoskeleton;nucleus;other cell component	enzyme regulator activity;other molecular function	Pf01603	5525	ENSG00000066027	PPP2R5A	B2R6D2; B7Z7L2; D3DT99; hsa:5525; Q15172; Q2NL72; Q5VVB2; Q8TBI9	Separation of Sister Chromatids; Resolution of Sister Chromatid Cohesion; RHO GTPases Activate Formins; EML4 and NUDC in mitotic spindle formation; PKR-mediated signaling; Amplification of signal from unattached kinetochores via a MAD2 inhibitory signal; PI5P, PP2A and IER3 Regulate PI3K/AKT Signaling; Disassembly of the destruction complex and recruitment of AXIN to the membrane; RAF activation; Beta-catenin phosphorylation cascade; Signaling by GSK3beta mutants; CTNNB1 S33 mutants aren't phosphorylated; CTNNB1 S37 mutants aren't phosphorylated; CTNNB1 S45 mutants aren't phosphorylated; CTNNB1 T41 mutants aren't phosphorylated; APC truncation mutants have impaired AXIN binding; AXIN missense mutants destabilize the destruction complex; Truncations of AMER1 destabilize the destruction complex; Negative regulation of MAPK pathway; Platelet sensitization by LDL; CTLA4 inhibitory signaling	Focal adhesion: PI3K-Akt-mTOR-signaling pathway; PI3K-Akt signaling pathway; Glycogen synthesis and degradation; Cohesin complex - Cornelia de Lange syndrome	27	0	103	98.1	102.3	88.2	80.9	86.4	110.6	107.2	74.8	100	105.2	100	82.3	86.5	79	70.8	118.3	92.6	85.8	72.3	70.9	83.1	100.1	89.1	90.5	210.9	535.2	509.9	531.6	458.4	148.2	158.4	574.8	557.2	137.1	519.6	546.4	183.3	151	158.7	144.8	129.8	614.6	481.2	157.3	132.6	129.9	152.4	520.1	463.1	470.2	386.7	High	High	High	High	High	High	High	High	High	High	High	High	High	High	High	High	High	High	High	High	High	High	High	High	High	High	High	High	High	1
FALSE	High	Master Protein	Q9UL45	Biogenesis of lysosome-related organelles complex 1 subunit 6 OS=Homo sapiens OX=9606 GN=BLOC1S6 PE=1 SV=1	0	TRUE	8.016	22	3	8	3	172	19.7	6.4	8	3	cell-cell signaling;cell organization and biogenesis;stress response;transport;developmental processes;other biological processes	other membranes;cytosol;ER/Golgi;other cytoplasmic organelle;other cell component	cytoskeletal activity;other molecular function	Pf14712	26258	ENSG00000104164	BLOC1S6	hsa:26258; Q9UL45	Golgi Associated Vesicle Biogenesis	Alstrom syndrome	2	0	94	103.3	110.8	117.1	101.9	117.3	96.3	105	113.6	100	116.2	100	100.6	92.6	102.7	104.4	29	97.2	113.3	120.1	102.6	116.6	104.6	123.4	113.2	104.1	114.8	126.2	135.4	143.1	258.5	297.4	117.8	128.4	288	122.2	142	253.6	255.3	234.9	260.5	264.8	35.4	118.9	287.4	304.5	260.3	295.6	127.8	150.8	138.4	264	High	High	High	High	High	High	High	High	High	High	High	High	High	High	High	High	High	High	High	High	High	High	High	High	High	High	High	High	High	1
FALSE	High	Master Protein	O14497	AT-rich interactive domain-containing protein 1A OS=Homo sapiens OX=9606 GN=ARID1A PE=1 SV=3	0	TRUE	233.4	25	38	126	36	2285	241.9	6.7	481.8	38	cell organization and biogenesis;RNA metabolism OR transcription;other metabolic processes;developmental processes;signal transduction;other biological processes	nucleus;other cell component	nucleic acid binding activity;other molecular function	Pf01388, Pf12031	8289	ENSG00000117713	ARID1A	D3DPL1; hsa:8289; O14497; Q53FK9; Q5T0W1; Q5T0W2; Q5T0W3; Q8NFD6; Q96T89; Q9BY33; Q9HBJ5; Q9UPZ1	RUNX1 interacts with co-factors whose precise effect on RUNX1 targets is not known; RMTs methylate histone arginines	Androgen receptor network in prostate cancer; Pathways affected in adenoid cystic carcinoma; Tumor suppressor activity of SMARCB1; Thermogenesis; Kleefstra syndrome	7	2	97.5	99.7	100.3	109.8	99.5	96.5	98.4	101.4	97.3	100	101.2	100	96.9	95.9	99.6	102.6	93	104	102.4	95.7	101.5	107.9	96.7	99	101.1	88.2	3508.7	3587.7	3608.8	3948.7	3773.3	3658.6	3540.7	3647.7	3689.6	3597.2	3640.4	3792	3675.8	3634.9	3778.5	3892.3	3344.6	3742.6	3884	3629	3849.4	4090.6	3479.5	3562.5	3636.1	3344	High	High	High	High	High	High	High	High	High	High	High	High	High	High	High	High	High	High	High	High	High	High	High	High	High	High	High	High	High	1
FALSE	High	Master Protein	Q15051	IQ calmodulin-binding motif-containing protein 1 OS=Homo sapiens OX=9606 GN=IQCB1 PE=1 SV=1	0	TRUE	15.393	7	3	5	3	598	68.9	9.1	17.74	3	cell organization and biogenesis;other biological processes	cytosol;cytoskeleton;nucleus;other cell component	other molecular function	Pf00612	9657	ENSG00000173226	IQCB1	hsa:9657; Q15051; Q3KS08; Q3KS09; Q5DKQ7; Q8NI79; Q9BS08	Anchoring of the basal body to the plasma membrane	Ciliary landscape; Ciliopathies; Bardet-Biedl syndrome	4	0					94.3	100.3			94.5			100	87.1	95.2	97.9	90.7			81	87.2	88.1	91.7				98.8					67.6	71.9			67.7			71.7	62.4	68.2	70.1	65			58.1	62.5	63.1	65.7				70.8	High	High	High	High	High	High	High	High	High	High	High	High	High	High	High	High	High	High	High	High	High	High	High	High	High	High	High	High	High	1
FALSE	High	Master Protein	Q16540	Large ribosomal subunit protein uL23m OS=Homo sapiens OX=9606 GN=MRPL23 PE=1 SV=1	0	TRUE	29.79	29	3	18	3	153	17.8	9.69	71.49	3	protein metabolism;other metabolic processes	other membranes;mitochondrion;translational apparatus;nucleus	nucleic acid binding activity;other molecular function	Pf00276	6150	ENSG00000214026; ENSG00000288141	MRPL23	A8MT29; hsa:6150; Q16540; Q96Q71	Mitochondrial translation initiation; Mitochondrial translation elongation; Mitochondrial translation termination		3	0	96	136.1	102.6	92.8	120.9	105	101.7	99	105.5	100	94.5	100	109.8	109.4	114	92.3	65.4	75.7	104.7	114	109.1	116.1	111.4	107.1	95.7	93.6	294	416.8	314.2	284.2	497.3	431.8	311.6	303.4	434	306.3	289.6	411.2	451.5	449.8	468.6	379.6	200.4	231.8	430.4	468.7	448.8	477.3	341.1	327.9	293.1	384.8	High	High	High	High	High	High	High	High	High	High	High	High	High	High	High	High	High	High	High	High	High	High	High	High	High	High	High	High	High	1
FALSE	High	Master Protein	Q969G6	Riboflavin kinase OS=Homo sapiens OX=9606 GN=RFK PE=1 SV=2	0	TRUE	7.415	12	2	6	2	155	17.6	8.13	20.59	2	other metabolic processes;other biological processes	cytosol;mitochondrion;other cell component	kinase activity;other molecular function	Pf01687	55312	ENSG00000135002	RFK	hsa:55312; Q5JSG9; Q969G6; Q9NUT7	Vitamin B2 (riboflavin) metabolism	Selenium micronutrient network; Folate metabolism; TNF-alpha signaling pathway	4	0	83.1	90.8	93.7	101.8	100	108.3	105.1	96.7	106.6	100	97.2	100	108.4	107.8	115.6	131.6	93.2	107.4	99.1	107.4	113	94.4	92	90.7	101	133.8	527.2	575.9	594.4	645.8	176.7	191.5	666.7	613	188.5	634.2	616.3	176.7	191.6	190.6	204.2	232.6	591	681.1	175.2	189.9	199.8	166.8	583.3	575.1	640.6	236.5	High	High	High	High	High	High	High	High	High	High	High	High	High	High	High	High	High	High	High	High	High	High	High	High	High	High	High	High	High	1
FALSE	High	Master Protein	Q9Y6D6	Brefeldin A-inhibited guanine nucleotide-exchange protein 1 OS=Homo sapiens OX=9606 GN=ARFGEF1 PE=1 SV=2	0	TRUE	9.857	1	2	6	2	1849	208.6	5.85	17.66	2	cell organization and biogenesis;protein metabolism;other metabolic processes;transport;other biological processes	other membranes;cytosol;ER/Golgi;nucleus;other cell component	enzyme regulator activity;cytoskeletal activity;other molecular function	Pf01369, Pf09324, Pf12783, Pf16213, Pf20252	10565	ENSG00000066777	ARFGEF1	hsa:10565; Q9NV46; Q9UFV2; Q9UNL0; Q9Y6D6			0	0	76.6	112.3	71.8	63.9	73.5	65.7	106.9	94.3	58.4	100	93.5	100	58.3	131.4	63.7	52.1	119.1	89.8	66.1	65.7	82.2	65.3	196.2	98.3	72.4	70.4	95.9	140.5	89.9	80	27.6	24.6	133.7	117.9	21.9	125.1	117	37.5	21.9	49.3	23.9	19.5	149	112.4	24.8	24.7	30.8	24.5	245.5	123	90.6	26.4	High	High	High	High	High	High	High	High	High	High	High	High	High	High	High	High	High	High	High	High	High	High	High	High	High	High	High	High	High	1
FALSE	High	Master Protein	P16403	Histone H1.2 OS=Homo sapiens OX=9606 GN=H1-2 PE=1 SV=2	0	TRUE	209.566	71	35	379	13	213	21.4	10.93	1105.04	35	cell organization and biogenesis;other biological processes	nucleus;other cell component	nucleic acid binding activity;other molecular function	Pf00538	3006	ENSG00000187837	H1-2	A8K4I2; hsa:3006; P16403	Apoptosis induced DNA fragmentation; Formation of Senescence-Associated Heterochromatin Foci (SAHF)		2	0	95.6	105.4	123.7	89.5	94.6	104.8	105.5	114.6	120.5	100	108.9	100	101.9	87.4	108.6	93.8	123.1	95.7	89.8	92.1	86.6	87.4	91.9	89.2	99.4	111.9	1612.9	1779.4	2088.3	1511	1818.7	2013.3	1781.1	1934.1	2315.2	1687.5	1838	1921.5	1958	1680.2	2086.8	1801.7	2076.8	1615	1726.3	1770	1664.8	1680	1550.8	1505.7	1677.5	2150.4	High	High	High	High	High	High	High	High	High	High	High	High	High	High	High	High	High	High	High	High	High	High	High	High	High	High	High	High	High	1	Met-loss [N-Term]
FALSE	High	Master Protein	Q15032	R3H domain-containing protein 1 OS=Homo sapiens OX=9606 GN=R3HDM1 PE=1 SV=3	0	TRUE	15.841	4	5	13	5	1099	120.6	8.75	35.18	5				Pf01424, Pf12752	23518	ENSG00000048991	R3HDM1	A8K1V0; B3KXQ9; E9PBB4; E9PG42; G5E9G8; hsa:23518; Q15032; Q8IW32			0	0	122.9	96.7	101.8	178.9	83.7	78.4	84.6	88	82.1	100	101.8	100	85.9	64	74.7	69.1	89.1	122.6	90.7	85.5	89.1	98.6	86.9	105.8	101.4	74	236.9	186.4	196.2	344.8	95.7	89.6	162.9	169.5	93.8	192.7	196.1	114.3	98.2	73.2	85.4	79	171.7	236.3	103.7	97.8	101.9	112.7	167.4	203.8	195.4	84.6	High	High	High	High	High	High	High	High	High	High	High	High	High	High	High	High	High	High	High	High	High	High	High	High	High	High	High	High	High	1
FALSE	High	Master Protein	P37198	Nuclear pore glycoprotein p62 OS=Homo sapiens OX=9606 GN=NUP62 PE=1 SV=3	0	TRUE	67.902	24	11	50	11	522	53.2	5.31	203.5	11	cell cycle OR cell proliferation;cell organization and biogenesis;other metabolic processes;stress response;transport;signal transduction;other biological processes	other membranes;cytoskeleton;nucleus;other cell component	other molecular function	Pf05064	23636	ENSG00000213024	NUP62	B3KWU5; hsa:23636; P37198; Q503A4; Q6GTM2; Q96C43; Q9NSL1	HCMV Early Events; HCMV Late Events; ISG15 antiviral mechanism; Transport of the SLBP independent Mature mRNA; Transport of the SLBP Dependant Mature mRNA; Transport of Mature mRNA Derived from an Intronless Transcript; Transport of Mature mRNA derived from an Intron-Containing Transcript; Rev-mediated nuclear export of HIV RNA; Transport of Ribonucleoproteins into the Host Nucleus; NS1 Mediated Effects on Host Pathways; Viral Messenger RNA Synthesis; NEP/NS2 Interacts with the Cellular Export Machinery; Regulation of Glucokinase by Glucokinase Regulatory Protein; Nuclear import of Rev protein; Vpr-mediated nuclear import of PICs; snRNP Assembly; SUMOylation of DNA damage response and repair proteins; SUMOylation of ubiquitinylation proteins; Nuclear Pore Complex (NPC) Disassembly; Regulation of HSF1-mediated heat shock response; SUMOylation of SUMOylation proteins; SUMOylation of chromatin organization proteins; SUMOylation of RNA binding proteins; SUMOylation of DNA replication proteins; Transcriptional regulation by small RNAs; Defective TPR may confer susceptibility towards thyroid papillary carcinoma (TPC); tRNA processing in the nucleus; SARS-CoV-2 activates/modulates innate and adaptive immune responses; Postmitotic nuclear pore complex (NPC) reformation	7q11.23 copy number variation syndrome	30	0	110.8	107.4	105.3	118	111.7	102.7	102.3	113.5	92.8	100	103.9	100	105.9	99.2	90.4	95.7	99.1	101.3	90.2	98.1	93.3	94.8	94.8	96.3	98.3	109.4	1626	1576.5	1544.9	1732.4	2220.3	2041.9	1501.1	1665.7	1844.7	1467.7	1525.3	1987.5	2104.3	1970.9	1796.1	1901.3	1454.2	1486.1	1793.1	1949.7	1854.2	1884	1391.3	1413.9	1443.2	2175.1	High	High	High	High	High	High	High	High	High	High	High	High	High	High	High	High	High	High	High	High	High	High	High	High	High	High	High	High	High	1
FALSE	High	Master Protein	Q07954	Prolow-density lipoprotein receptor-related protein 1 OS=Homo sapiens OX=9606 GN=LRP1 PE=1 SV=2	0.005	TRUE	3.34	0	1	3	1	4544	504.3	5.39	8.09	1	other metabolic processes;stress response;transport;developmental processes;signal transduction;other biological processes	plasma membrane;other membranes;cytoskeleton;ER/Golgi;nucleus;other cytoplasmic organelle;other cell component	signal transduction activity or receptor binding;other molecular function	Pf00057, Pf00058, Pf07645, Pf12662, Pf14670, Pf16472	4035	ENSG00000123384	LRP1	hsa:4035; Q07954; Q2PP12; Q86SW0; Q8IVG8	Scavenging of heme from plasma; Retinoid metabolism and transport	Alzheimer's disease and miRNA effects; Regulation of Wnt / B-catenin signaling by small molecule compounds; Statin inhibition of cholesterol production; Familial hyperlipidemia type 1; Familial hyperlipidemia type 3; Familial hyperlipidemia type 4; Familial hyperlipidemia type 5; Alzheimer's disease; Cholesterol metabolism	11	0					102.7	115.9			105.1			100	101.1	112	94.1	82.9			106.6	109	87.5	106.9				60.4					43.2	48.7			44.2			42	42.5	47.1	39.6	34.9			44.8	45.8	36.8	44.9				25.4	High	High	High	High	High	High	High	High	High	High	High	High	High	High	High	High	High	High	High	High	High	High	High	High	High	High	High	High	High	1
FALSE	High	Master Protein	Q6IQ23	Pleckstrin homology domain-containing family A member 7 OS=Homo sapiens OX=9606 GN=PLEKHA7 PE=1 SV=2	0	TRUE	17.478	5	5	9	5	1121	127.1	9.35	22.09	5	cell adhesion;cell organization and biogenesis	other membranes;cytosol;cytoskeleton;nucleus;other cell component	other molecular function	Pf00169	144100	ENSG00000166689	PLEKHA7	B4DK33; B4DWC3; hsa:144100; Q6IQ23; Q86VZ7			0	0	96.9	85.4	104.8	95.7	75.3	45.3	100	105	52.3	100	93.7	100	67.6	78	71.7	89	115.4	86.1	92.4	96.5	125.5	115.2	103.8	102.1	90.7	62.3	177.8	156.7	192.2	175.6	39	23.4	183.5	192.6	27.1	183.5	171.8	51.8	35	40.4	37.1	46.1	211.7	158	47.8	50	65	59.6	190.4	187.3	166.3	32.2	High	High	High	High	High	High	High	High	High	High	High	High	High	High	High	High	High	High	High	High	High	High	High	High	High	High	High	High	High	1
FALSE	High	Master Protein	Q9P0P0	E3 ubiquitin-protein ligase RNF181 OS=Homo sapiens OX=9606 GN=RNF181 PE=1 SV=1	0	TRUE	21.771	59	7	17	7	153	17.9	5.06	40.84	7	protein metabolism;other metabolic processes	other cell component	other molecular function	Pf13639	51255	ENSG00000168894	RNF181	hsa:51255; Q53H81; Q9P0P0	E3 ubiquitin ligases ubiquitinate target proteins		1	0	119.4	94.3	110.1	130.4	83.7	77.6	73.9	90.4	77.5	100	102.2	100	84.8	92.6	78	92.1	132.7	143.3	89.1	97.8	93.3	107.5	86.5	113.8	106.9	90.1	451.3	356.3	416	492.8	308.7	286.5	279.4	341.6	286.1	377.8	386.1	369	312.8	341.7	287.9	339.8	501.4	541.3	329	360.9	344.3	396.9	326.8	430	404	332.6	High	High	High	High	High	High	High	High	High	High	High	High	High	High	High	High	High	High	High	High	High	High	High	High	High	High	High	High	High	1	Met-loss+Acetyl [N-Term]
FALSE	High	Master Protein	P19838	Nuclear factor NF-kappa-B p105 subunit OS=Homo sapiens OX=9606 GN=NFKB1 PE=1 SV=2	0	TRUE	61.341	16	12	34	12	968	105.3	5.4	114.48	12	RNA metabolism OR transcription;other metabolic processes;stress response;signal transduction;other biological processes	non-structural extracellular;cytosol;mitochondrion;nucleus;other cell component	cytoskeletal activity;nucleic acid binding activity;other molecular function	Pf00023, Pf00531, Pf00554, Pf16179	4790	ENSG00000109320	NFKB1	A8K5Y5; B3KVE8; hsa:4790; P19838; Q68D84; Q86V43; Q8N4X7; Q9NZC0	FCERI mediated NF-kB activation; Downstream TCR signaling; Transcriptional regulation of white adipocyte differentiation; Activation of NF-kappaB in B cells; HCMV Early Events; Neutrophil degranulation; Senescence-Associated Secretory Phenotype (SASP); Transcriptional Regulation by VENTX; PKMTs methylate histone lysines; RIP-mediated NFkB activation via ZBP1; NF-kB is activated and signals survival; TAK1-dependent IKK and NF-kappa-B activation ; IkBA variant leads to EDA-ID; MAP3K8 (TPL2)-dependent MAPK1/3 activation; TRAF6 mediated NF-kB activation; The NLRP3 inflammasome; Purinergic signaling in leishmaniasis infection; SARS-CoV-1 activates/modulates innate immune responses; Regulation of NFE2L2 gene expression; CD209 (DC-SIGN) signaling; Interleukin-1 processing; CLEC7A/inflammasome pathway; Regulated proteolysis of p75NTR; DEx/H-box helicases activate type I IFN and inflammatory cytokines production	Osteopontin signaling; Selenium micronutrient network; Vitamin B12 metabolism; MicroRNAs in cardiomyocyte hypertrophy; Transcription factors regulate miRNAs related to cardiac hypertrophy; Folate metabolism; IL-1 signaling pathway; RANKL/RANK signaling pathway; Leptin signaling pathway; TNF-related weak inducer of apoptosis (TWEAK) signaling pathway; Prolactin signaling pathway; Alzheimer's disease and miRNA effects; Neural crest differentiation; IL-17 signaling pathway; Thymic stromal lymphopoietin (TSLP) signaling pathway; B cell receptor signaling pathway; TNF-alpha signaling pathway; AGE/RAGE pathway; Corticotropin-releasing hormone signaling pathway; Oncostatin M signaling pathway; Brain-derived neurotrophic factor (BDNF) signaling pathway; Quercetin and Nf-kB / AP-1 induced apoptosis; PDGF pathway; Apoptosis; T cell receptor and co-stimulatory signaling; Aryl hydrocarbon receptor pathway; Ebstein-Barr virus LMP1 signaling; Cardiac hypertrophic response; Selenium metabolism and selenoproteins; Apoptosis-related network due to altered Notch3 in ovarian cancer; IL1 and megakaryocytes in obesity; Myometrial relaxation and contraction pathways; Melatonin metabolism and effects; RAC1/PAK1/p38/MMP2 pathway; Initiation of transcription and translation elongation at the HIV-1 LTR; Photodynamic therapy-induced NF-kB survival signaling; NAD metabolism, sirtuins and aging; Hepatitis C and hepatocellular carcinoma; MAPK signaling pathway; Apoptosis modulation by HSP70; MAPK and NFkB signaling pathways inhibited by Yersinia YopJ; Factors and pathways affecting insulin-like growth factor (IGF1)-Akt signaling; TLR4 signaling and tolerance; Toll-like receptor signaling related to MyD88; T-cell antigen receptor (TCR) pathway during Staphylococcus aureus infection; Novel intracellular components of RIG-I-like receptor pathway; MYD88 distinct input-output pathway; ATM signaling in development and disease ; VEGFA-VEGFR2 signaling; Chemokine signaling pathway; Oxidative damage response; IL-4 signaling pathway; miRNA regulation of prostate cancer signaling pathways; Prion disease pathway; NO/cGMP/PKG mediated neuroprotection; Oxidative stress response; Fibrin complement receptor 3 signaling pathway; PI3K-Akt signaling pathway; Ebola virus infection in host; Ras signaling; Pancreatic adenocarcinoma pathway; miRNA role in immune response in sepsis; ncRNAs involved in STAT3 signaling in hepatocellular carcinoma; Non-genomic actions of 1,25 dihydroxyvitamin D3; Ciliary landscape; Nonalcoholic fatty liver disease; LTF danger signal response pathway; Supression of HMGB1 mediated inflammation by THBD; Altered glycosylation of MUC1 in tumor microenvironment; Resistin as a regulator of inflammation; Vitamin D in inflammatory diseases; Signal transduction through IL1R; Interactions between immune cells and microRNAs in tumor microenvironment; Canonical NF-kB pathway; Cancer immunotherapy by PD-1 blockade; Measles virus infection; Cytosolic DNA-sensing pathway; Small cell lung cancer; Gastrin signaling pathway; Hepatitis B infection; Head and neck squamous cell carcinoma; Aspirin and miRNAs; IL-18 signaling pathway; Autosomal recessive osteopetrosis pathways; FGF23 signaling in hypophosphatemic rickets and related disorders; TGF-beta receptor signaling in skeletal dysplasias; Kisspeptin/kisspeptin receptor system in the ovary; Activation of NLRP3 inflammasome by SARS-CoV-2; Host-pathogen interaction of human coronaviruses - interferon induction; 16p11.2 proximal deletion syndrome; STING pathway in Kawasaki-like disease and COVID-19; RAS and bradykinin pathways in COVID-19; Mitochondrial immune response to SARS-CoV-2; SARS-CoV-2 innate immunity evasion and cell-specific immune response; Modulators of TCR signaling and T cell activation; Neuroinflammation and glutamatergic signaling; Pleural mesothelioma; Prostaglandin signaling; Antiviral and anti-inflammatory effects of Nrf2 on SARS-CoV-2 pathway; Inclusion body myositis; Alzheimer's disease; Th17 cell differentiation pathway; Lung pathology of COVID-19; Ulcerative colitis signaling; SARS-CoV-2 mitochondrial chronic oxidative stress and endothelial dysfunction; Modulation of PI3K-Akt-mTOR signaling by bioactive sphingolipids; Inflammatory bowel disease signaling; Role of ROS in COVID-19 endothelial dysfunction; Genetic causes of porto-sinusoidal vascular disease; Acute myeloid leukemia; TROP2 regulatory signaling; Autophagy in pancreatic ductal adenocarcinoma; Macrophage-stimulating protein (MSP) signaling network map; Affected pathways in Duchenne muscular dystrophy; TAR syndrome; Osteoarthritic chondrocyte hypertrophy; 10q22q23 copy number variation; IL-19 signaling pathway; GNAQ pathways in port-wine stain; TGF-beta receptor signaling; Notch signaling pathway; T-cell receptor signaling pathway; Sudden infant death syndrome (SIDS) susceptibility pathways; Estrogen signaling pathway; Toll-like receptor signaling pathway	151	0	91	90.4	103.3	88.2	96.8	93.3	101.8	102.1	95	100	97.7	100	96.4	104.8	102.8	103.3	86.2	94.7	105.7	100.7	97.9	100.4	101	95.9	99.8	98.1	1268.6	1260.5	1440.8	1229.8	1126.3	1084.7	1418.9	1424.2	1104.9	1394.4	1362.4	1163	1121	1219.2	1195.5	1201.1	1201.4	1320.8	1229.1	1170.8	1138.3	1168.2	1407.8	1336.6	1392	1140.9	High	High	High	High	High	High	High	High	High	High	High	High	High	High	High	High	High	High	High	High	High	High	High	High	High	High	High	High	High	1
FALSE	High	Master Protein	Q9Y5B6	PAX3- and PAX7-binding protein 1 OS=Homo sapiens OX=9606 GN=PAXBP1 PE=1 SV=2	0	TRUE	34.34	15	10	15	10	917	104.7	5.68	43.9	10	RNA metabolism OR transcription;other metabolic processes;other biological processes	nucleus	nucleic acid binding activity;other molecular function	Pf07842	94104	ENSG00000159086; ENSG00000263141	PAXBP1	D3DSE7; hsa:94104; Q96DU8; Q9NYQ0; Q9Y5B6			0	0	107.1	103.3	118.2	81.6	87.4	79.8	106.7	119.2	103.6	100	112	100	90.7	115.8	102.6	86.9	133.5	107.5	108.1	96.7	97.6	106.7	88.1	113	96.2	114	618.1	596.1	682.4	471.2	384.9	351.3	616.1	688.1	456.5	577.3	646.4	440.5	399.8	510.3	451.9	383	770.8	620.5	476	426	430.1	469.9	508.3	652.1	555.3	502	High	High	High	High	High	High	High	High	High	High	High	High	High	High	High	High	High	High	High	High	High	High	High	High	High	High	High	High	High	1
FALSE	High	Master Protein	Q3SXM5	Inactive hydroxysteroid dehydrogenase-like protein 1 OS=Homo sapiens OX=9606 GN=HSDL1 PE=1 SV=3	0	TRUE	24.226	20	5	16	5	330	37	8.72	40.32	5		cytoskeleton;mitochondrion;other cell component		Pf00106	83693	ENSG00000103160	HSDL1	B4DSL2; D3DUL4; hsa:83693; Q3SXM4; Q3SXM5; Q8NC98; Q9BY22			0	0	97.1	98.2	104.8	103.5	97.1	108.4	90.8	97.3	106.9	100	95.7	100	108.3	122.4	109.1	106.3	95.5	86	107	111.2	111	111.5	108.7	100.7	107	101.4	436	440.7	470.5	464.5	552.9	617.3	407.6	436.9	608.7	448.8	429.5	569.3	616.9	696.9	621	605.1	428.8	386.1	609.4	633.3	631.9	635	488	452.1	480.2	577	High	High	High	High	High	High	High	High	High	High	High	High	High	High	High	High	High	High	High	High	High	High	High	High	High	High	High	High	High	1
FALSE	High	Master Protein	Q8IZ07	Ankyrin repeat domain-containing protein 13A OS=Homo sapiens OX=9606 GN=ANKRD13A PE=1 SV=3	0	TRUE	8.216	4	1	1	1	590	67.6	5.02	8.22	1	other biological processes	plasma membrane;other membranes;other cytoplasmic organelle;other cell component	other molecular function	Pf11904, Pf12796	88455	ENSG00000076513	ANKRD13A	hsa:88455; O60736; Q8IZ07			0	0	144.2	79.4	143.4	139.8			112.1	129.9		100	112.6						148.5	131.1					150.3	133.2	116.3		17.8	9.8	17.7	17.2			13.8	16		12.3	13.9						18.3	16.2					18.5	16.4	14.3		High	High	High	High	Not Found	Not Found	High	High	Not Found	High	High	Not Found	Not Found	Not Found	Not Found	Not Found	High	High	Not Found	High	High	Not Found	Not Found	Not Found	Not Found	High	High	High	Not Found	1
FALSE	High	Master Protein	Q9BYJ9	YTH domain-containing family protein 1 OS=Homo sapiens OX=9606 GN=YTHDF1 PE=1 SV=1	0	TRUE	44.152	19	11	32	4	559	60.8	8.79	94.94	11	cell organization and biogenesis;other biological processes	other cell component	translation activity;nucleic acid binding activity;other molecular function	Pf04146	54915	ENSG00000149658	YTHDF1	hsa:54915; Q8N3G5; Q8TBT1; Q96AN4; Q96S57; Q9BTI7; Q9BYJ9; Q9NX79			0	0	89	87.4	95.5	115.7			120.2	105.3		100	103.6						107.4	99.2					119.3	112.2	103		112.4	110.4	120.6	146.1			151.8	132.9		126.3	130.8						135.6	125.3					150.7	141.7	130.1		High	High	High	High	High	High	High	High	High	High	High	High	High	High	High	High	High	High	High	High	High	High	High	High	High	High	High	High	High	1
FALSE	High	Master Protein	Q9GZP9	Derlin-2 OS=Homo sapiens OX=9606 GN=DERL2 PE=1 SV=1	0.001	TRUE	5.057	13	1	4	1	239	27.5	7.28	18.38	1	protein metabolism;other metabolic processes;stress response;transport;signal transduction;other biological processes	other membranes;ER/Golgi;other cytoplasmic organelle	other molecular function	Pf04511	51009	ENSG00000072849	DERL2	hsa:51009; Q9GZP9; Q9Y3A7	ABC-family proteins mediated transport; Defective CFTR causes cystic fibrosis; Hedgehog ligand biogenesis; Hh mutants are degraded by ERAD; ER Quality Control Compartment (ERQC)		5	0	136.1	84.5	75.2	138.2	148.6	119.5	81.2	94.5	120.1	100	106.1	100	115.3	148.9	130.8	102.1	55.4	122.7	112.6	113.5	88.1	121.9	123.1	82.1	81.7	111.1	51.2	31.8	28.3	52	127	102.1	30.6	35.6	102.7	37.6	39.9	85.5	98.5	127.3	111.8	87.3	20.9	46.2	96.2	97	75.3	104.2	46.3	30.9	30.7	94.9	High	High	High	High	High	High	High	High	High	High	High	High	High	High	High	High	High	High	High	High	High	High	High	High	High	High	High	High	High	1
FALSE	High	Master Protein	Q8N357	Solute carrier family 35 member F6 OS=Homo sapiens OX=9606 GN=SLC35F6 PE=1 SV=1	0	TRUE	7.318	7	2	7	2	371	40.2	6.93	26.05	2	cell organization and biogenesis;transport;other biological processes	other membranes;cytosol;mitochondrion;nucleus;other cytoplasmic organelle;other cell component	transporter activity	Pf06027	54978	ENSG00000213699	SLC35F6	D6W543; hsa:54978; Q53GK2; Q8N357; Q8NBX6; Q9NWX0			0	0	107.8	92.8	95.4	119.6	82.5	47.6	91.6	92.1	41.6	100	98	100	60.9	109.3	63.7	44.7	92.6	89.3	78.2	54.9	56.5	105.2	125.2	87.1	78.6	45.3	177.1	152.5	156.7	196.5	174.1	100.5	150.6	151.3	87.9	164.3	161	211.1	128.6	230.8	134.5	94.3	152.1	146.7	165.1	115.8	119.3	222.2	205.8	143	129.1	95.6	High	High	High	High	High	High	High	High	High	High	High	High	High	High	High	High	High	High	High	High	High	High	High	High	High	High	High	High	High	1
FALSE	High	Master Protein	Q9NV06	DDB1- and CUL4-associated factor 13 OS=Homo sapiens OX=9606 GN=DCAF13 PE=1 SV=2	0	TRUE	59.013	33	12	41	12	445	51.4	9.19	135.2	12	cell cycle OR cell proliferation;cell organization and biogenesis;protein metabolism;RNA metabolism OR transcription;other metabolic processes;other biological processes	cytosol;cytoskeleton;nucleus;other cell component	other molecular function	Pf00400, Pf04158, Pf08662	25879	ENSG00000164934	DCAF13	hsa:25879; Q3MII9; Q8NCH8; Q8TC51; Q96JY7; Q9NV06; Q9NZX3	Neddylation; Major pathway of rRNA processing in the nucleolus and cytosol; rRNA modification in the nucleus and cytosol		3	0	100.2	95.4	111.4	108.9	104.2	106.6	112.5	112.1	96.3	100	103.2	100	99.2	100.7	100.7	102.2	71.7	89.7	98.6	100.1	112.8	109.8	96.3	102.1	95.8	93.7	1129.3	1075.1	1255.3	1228	1517.1	1552	1268.2	1263.5	1402.1	1127.3	1163.6	1455.9	1444.9	1466	1466.1	1487.6	808.8	1011.1	1436.1	1457.6	1642.5	1598.1	1085.9	1151.3	1079.4	1364.3	High	High	High	High	High	High	High	High	High	High	High	High	High	High	High	High	High	High	High	High	High	High	High	High	High	High	High	High	High	1
FALSE	High	Master Protein	Q9NYF8	Bcl-2-associated transcription factor 1 OS=Homo sapiens OX=9606 GN=BCLAF1 PE=1 SV=2	0	TRUE	218.214	38	42	215	41	920	106.1	9.98	623	42	stress response;other biological processes	nucleus;other cell component	nucleic acid binding activity;other molecular function	Pf15440	9774	ENSG00000029363	BCLAF1	A2RU75; B7ZM58; E1P586; hsa:9774; Q14673; Q86WU6; Q86WY0; Q9NYF8		Interactome of polycomb repressive complex 2 (PRC2)	1	1	119.7	107.9	94.3	102.4	95.8	104.9	95.4	93.7	103.7	100	97.6	100	103.3	107.6	107	90	103.5	100.3	108.8	110.7	103.6	95.6	106.9	109.7	111.4	87	11308.6	10190.7	8911.4	9672.6	8702.8	9527.6	9009.9	8851.7	9425.2	9448.2	9220.2	9085.5	9385.7	9778.9	9724.4	8173	9780.8	9472.9	9884.1	10056.4	9416.2	8681.2	10096.8	10364.8	10528.3	7905.6	High	High	High	High	High	High	High	High	High	High	High	High	High	High	High	High	High	High	High	High	High	High	High	High	High	High	High	High	High	1
FALSE	High	Master Protein	Q15942	Zyxin OS=Homo sapiens OX=9606 GN=ZYX PE=1 SV=1	0	TRUE	119.521	41	17	124	17	572	61.2	6.67	410.2	17	cell adhesion;cell-cell signaling;cell organization and biogenesis;stress response;signal transduction	plasma membrane;other membranes;cytosol;cytoskeleton;nucleus;other cell component	other molecular function	Pf00412	7791	ENSG00000159840; ENSG00000285443	ZYX	A4D2G6; B4DQX7; hsa:7791; Q15942; Q6I9S4		Integrin-mediated cell adhesion; Focal adhesion	2	0	97.7	105.7	91.6	110.7	101.2	98.1	92.2	97.5	98.5	100	99.4	100	98.5	96.2	98.5	103.9	76.4	109.9	107.5	104.1	104.4	109.5	93.8	105.6	110.4	86.5	7090.5	7673.8	6652.4	8033.5	6723.1	6519	6689.7	7081.2	6545.8	7259.5	7216.3	6642.8	6540	6391.4	6542.3	6904.9	5548.5	7980	7138.2	6917	6932	7274.3	6812.6	7664.1	8011.7	5748.1	High	High	High	High	High	High	High	High	High	High	High	High	High	High	High	High	High	High	High	High	High	High	High	High	High	High	High	High	High	1
FALSE	High	Master Protein	Q9NZC3	Glycerophosphodiester phosphodiesterase 1 OS=Homo sapiens OX=9606 GN=GDE1 PE=1 SV=1	0	TRUE	10.839	8	2	6	2	331	37.7	6.71	19.16	2	other metabolic processes	plasma membrane;other membranes	other molecular function	Pf03009	51573	ENSG00000006007	GDE1	hsa:51573; O43334; Q6PKF7; Q7KYR4; Q9NZC3	Glycerophospholipid catabolism	1p36 copy number variation syndrome	2	0	81.3	105.1	46	105.5	94.9	88.2	69.2	56	68.9	100	73.7	100	89.1	113.9	82.8	74.9	27.4	78.8	116.3	101.3	85.1	108.5	161.3	96.5	97.2	74.8	211.7	273.8	119.8	274.9	109.6	101.8	180.3	145.9	79.5	260.5	192.1	115.5	102.9	131.6	95.7	86.5	71.3	205.3	134.3	117	98.3	125.4	420.2	251.3	253.3	86.4	High	High	High	High	High	High	High	High	High	High	High	High	High	High	High	High	High	High	High	High	High	High	High	High	High	High	High	High	High	1
FALSE	High	Master Protein	P46531	Neurogenic locus notch homolog protein 1 OS=Homo sapiens OX=9606 GN=NOTCH1 PE=1 SV=4	0	TRUE	7.466	1	3	11	3	2555	272.3	5.12	27.56	3	cell cycle OR cell proliferation;cell organization and biogenesis;protein metabolism;RNA metabolism OR transcription;other metabolic processes;stress response;transport;developmental processes;signal transduction;other biological processes	non-structural extracellular;plasma membrane;other membranes;cytosol;ER/Golgi;nucleus;other cell component	signal transduction activity or receptor binding;enzyme regulator activity;nucleic acid binding activity;other molecular function	Pf00008, Pf00066, Pf06816, Pf07645, Pf07684, Pf12661, Pf12796, Pf13637	4851	ENSG00000148400	NOTCH1	hsa:4851; P46531; Q59ED8; Q5SXM3	Regulation of NFE2L2 gene expression; Formation of paraxial mesoderm; Somitogenesis; Activated NOTCH1 Transmits Signal to the Nucleus; Constitutive Signaling by NOTCH1 PEST Domain Mutants; Constitutive Signaling by NOTCH1 HD Domain Mutants; Constitutive Signaling by NOTCH1 HD+PEST Domain Mutants; Constitutive Signaling by NOTCH1 t(7;9)(NOTCH1:M1580_K2555) Translocation Mutant; Pre-NOTCH Processing in Golgi; Pre-NOTCH Transcription and Translation; NOTCH1 Intracellular Domain Regulates Transcription; Notch-HLH transcription pathway; NOTCH3 Intracellular Domain Regulates Transcription; Regulation of gene expression in late stage (branching morphogenesis) pancreatic bud precursor cells; NFE2L2 regulating tumorigenic genes; NOTCH4 Intracellular Domain Regulates Transcription; Pre-NOTCH Processing in the Endoplasmic Reticulum; Loss of Function of FBXW7 in Cancer and NOTCH1 Signaling; Defective LFNG causes SCDO3; RUNX3 regulates NOTCH signaling	Heart development; Neural crest differentiation; Gastric cancer network 1; Cardiac progenitor differentiation; Primary focal segmental glomerulosclerosis (FSGS); Notch signaling; Pluripotent stem cell differentiation pathway; Hematopoietic stem cell differentiation; Endoderm differentiation; Gene regulatory network modeling somitogenesis ; NOTCH1 regulation of endothelial cell calcification; Pathways affected in adenoid cystic carcinoma; Amplification and expansion of oncogenic pathways as metastatic traits; Canonical and non-canonical Notch signaling; BMP signaling in eyelid development; OSX and miRNAs in tooth development; PTF1A related regulatory pathway; Epithelial to mesenchymal transition in colorectal cancer; Breast cancer pathway; Head and neck squamous cell carcinoma; Thyroid hormones production and peripheral downstream signaling effects; Somitogenesis in the context of spondylocostal dysostosis; Osteoblast differentiation and related diseases; Overlap between signal transduction pathways contributing to LMNA laminopathies; p53 transcriptional gene network; DYRK1A involvement regarding cell proliferation in brain development; Clock-controlled autophagy in bone metabolism; Markers of kidney cell lineage; Neurogenesis regulation in the olfactory epithelium; Genetic causes of porto-sinusoidal vascular disease; TROP2 regulatory signaling; Cell lineage map for neuronal differentiation; Notch signaling pathway	53	0	136.1	86.1	123.9	134.2	87.1	81.6	85.8	82.7	82.8	100	106.8	100	102.7	87.4	79.2	91.2	100.8	126.5	90	73.7	96.8	98.3	99.4	98.2	101.2	97.7	123.5	78.1	112.3	121.7	216.5	202.9	77.8	75	206	90.7	96.9	248.6	255.3	217.3	196.8	226.8	91.4	114.7	223.8	183.2	240.7	244.4	90.2	89.1	91.8	242.8	High	High	High	High	High	High	High	High	High	High	High	High	High	High	High	High	High	High	High	High	High	High	High	High	High	High	High	High	High	1
FALSE	High	Master Protein	Q8IWI9	MAX gene-associated protein OS=Homo sapiens OX=9606 GN=MGA PE=1 SV=4	0	TRUE	17.26	2	5	8	5	3065	336	6.9	26.68	5	other biological processes	nucleus;other cell component	nucleic acid binding activity;other molecular function	Pf00010, Pf00907, Pf16059	23269	ENSG00000174197	MGA	B9EGR5; E7ENI0; F5H7K2; hsa:23269; Q8IWI9; Q9H8R3; Q9H9N7; Q9UG69; Q9Y4E9	Transcriptional Regulation by E2F6	Pathways affected in adenoid cystic carcinoma	2	0	84.2	88.6	87.7	97.1	69.6	66	95.2	88.2	78.2	100	96	100	74.1	120.6	89	84.8	106	103	120.5	95.4	108.3	143.2	110.6	103.6	117.2	59.1	159.7	167.9	166.2	184.1	144	136.8	180.5	167.2	161.9	189.5	181.9	207.1	153.3	249.8	184.3	175.5	200.9	195.2	249.6	197.5	224.3	296.5	209.5	196.4	222.1	122.3	High	High	High	High	High	High	High	High	High	High	High	High	High	High	High	High	High	High	High	High	High	High	High	High	High	High	High	High	High	1
FALSE	High	Master Protein	O75438	NADH dehydrogenase [ubiquinone] 1 beta subcomplex subunit 1 OS=Homo sapiens OX=9606 GN=NDUFB1 PE=1 SV=1	0	TRUE	11.78	34	2	11	2	58	7	8.92	35.01	2	cell organization and biogenesis;other metabolic processes;transport	other membranes;mitochondrion;nucleus	transporter activity	Pf08040	4707	ENSG00000183648	NDUFB1	A0AV68; hsa:4707; O75438	Complex I biogenesis	Electron transport chain: OXPHOS system in mitochondria; Nonalcoholic fatty liver disease; Oxidative phosphorylation	5	0	100.8	122	53.8	202.6	108.9	101.4	125.2	158.6	121	100	133	100	103.2	120.9	130.3	116.2	93	86.2	95.3	98.8	76.1	90.5	109.1	89.2	88.1	124.7	75.4	91.3	40.3	151.6	604.6	563.1	93.7	118.7	672	74.8	99.5	555.4	573.4	671.4	723.9	645.5	69.5	64.5	529.2	548.5	422.9	502.7	81.6	66.7	65.9	692.5	High	High	High	High	High	High	High	High	High	High	High	High	High	High	High	High	High	High	High	High	High	High	High	High	High	High	High	High	High	1	Met-loss [N-Term]
FALSE	High	Master Protein	P10071	Transcriptional activator GLI3 OS=Homo sapiens OX=9606 GN=GLI3 PE=1 SV=6	0	TRUE	9.929	1	1	1	1	1580	169.8	7.4	7.29	1	cell cycle OR cell proliferation;cell organization and biogenesis;protein metabolism;other metabolic processes;transport;developmental processes;signal transduction;other biological processes	cytosol;cytoskeleton;nucleus;other cell component	nucleic acid binding activity;other molecular function	Pf00096	2737	ENSG00000106571	GLI3	A4D1W1; hsa:2737; O75219; P10071; Q17RW4; Q75MT0; Q75MU9; Q9UDT5; Q9UJ39	GLI3 is processed to GLI3R by the proteasome; RUNX2 regulates osteoblast differentiation; GLI proteins bind promoters of Hh responsive genes to promote transcription	Ectoderm differentiation; Ectoderm differentiation; Tgif disruption of Shh signaling; Tumor suppressor activity of SMARCB1; Hedgehog signaling pathway; Hedgehog signaling pathway; Endochondral ossification; Osteoblast differentiation and related diseases; Ciliopathies; Endochondral ossification with skeletal dysplasias; Genes controlling nephrogenesis; GDNF/RET signaling axis; Development of ureteric collection system; Bardet-Biedl syndrome; 11p11.2 copy number variation syndrome	20	0	62	93.2	78.4	61.5			119.2	82		100	65.1						48.9	103.9					104.7	64.8	48.5		11.5	17.3	14.5	11.4			22.1	15.2		18.5	12						9	19.2					19.4	12	9		High	High	High	High	Not Found	Not Found	High	High	Not Found	High	High	Not Found	Not Found	Not Found	Not Found	Not Found	High	High	Not Found	High	High	Not Found	Not Found	Not Found	Not Found	High	High	High	Not Found	1
FALSE	High	Master Protein	Q8TAE8	Large ribosomal subunit protein mL64 OS=Homo sapiens OX=9606 GN=GADD45GIP1 PE=1 SV=1	0	TRUE	101.742	61	13	68	13	222	25.4	10.02	238.25	13	cell cycle OR cell proliferation;protein metabolism;other metabolic processes	other membranes;mitochondrion;translational apparatus;nucleus		Pf10147	90480	ENSG00000179271	GADD45GIP1	hsa:90480; Q8IVM3; Q8TAE8; Q8TE51; Q969P9; Q9BSM6	Mitochondrial translation initiation; Mitochondrial translation elongation; Mitochondrial translation termination		3	0	111.8	115.1	90.6	102.5	97.3	92.4	82.6	93.2	92.4	100	94.3	100	99	92.1	88.1	82.4	84.7	93.3	102.7	107.1	92.4	99.2	90.3	111.4	116.5	97.3	4058.3	4179.4	3289.4	3721.5	3431.7	3259	3000.6	3384.5	3259.7	3630.5	3423.5	3526.3	3492.7	3246.2	3105.7	2907.3	3074.8	3385.9	3622.4	3776.3	3259	3497.5	3278.2	4045.8	4228.6	3431.1	High	High	High	High	High	High	High	High	High	High	High	High	High	High	High	High	High	High	High	High	High	High	High	High	High	High	High	High	High	1
FALSE	High	Master Protein	Q8IXT5	RNA-binding protein 12B OS=Homo sapiens OX=9606 GN=RBM12B PE=1 SV=2	0	TRUE	19.275	5	4	9	4	1001	118	6.81	29.36	4	other biological processes	nucleus;other cell component		Pf00076	389677	ENSG00000183808	RBM12B	A8MYB5; hsa:389677; Q8IXT5			0	0	85	82.9	62.6	134.5	108.6	100.6	105	94.5	115.6	100	92.8	100	85.3	129.3	113	88.2	81.2	68	87.9	77.9	81.8	96.9	136.6	88.5	90.1	101.1	185.9	181.3	136.9	294.3	566.5	524.8	229.8	206.9	603.1	218.8	203.1	521.7	444.8	674.6	589.4	460.2	177.7	148.8	458.4	406.6	427	505.5	299	193.5	197.1	527.3	High	High	High	High	High	High	High	High	High	High	High	High	High	High	High	High	High	High	High	High	High	High	High	High	High	High	High	High	High	1
FALSE	High	Master Protein	O75554	WW domain-binding protein 4 OS=Homo sapiens OX=9606 GN=WBP4 PE=1 SV=1	0	TRUE	21.889	21	5	9	5	376	42.5	5.57	31.35	5	RNA metabolism OR transcription;other metabolic processes	nucleus	nucleic acid binding activity;other molecular function	Pf00397, Pf06220	11193	ENSG00000120688	WBP4	B7Z4M2; hsa:11193; O75554; Q32P29	mRNA Splicing - Major Pathway		1	0	95.3	95.6	91.1	107.3	103.4	108.2	93.1	98.6	107.8	100	97.9	100	99.2	97.6	98.8	108.6	98.7	91.6	100.9	99.5	104.5	96.8	84	93.9	94.9	100.5	513.7	515.5	491.2	578.5	379.8	397.8	501.9	531.7	396	539.1	528	367.5	364.4	358.6	363.2	399	532.4	494	370.8	365.7	384.1	355.9	453.1	506.3	511.5	369.4	High	High	High	High	High	High	High	High	High	High	High	High	High	High	High	High	High	High	High	High	High	High	High	High	High	High	High	High	High	1
FALSE	High	Master Protein	Q8IUW5	RELT-like protein 1 OS=Homo sapiens OX=9606 GN=RELL1 PE=1 SV=1	0.004	TRUE	3.455	4	1	1	1	271	29.3	8.34	2.37	1	other biological processes	plasma membrane;other membranes;cytoskeleton		Pf12606	768211	ENSG00000181826	RELL1	hsa:768211; Q8IUW5; Q8NBK1			0	0																																																					High	High	High	High	Not Found	Not Found	High	High	Not Found	High	High	Not Found	Not Found	Not Found	Not Found	Not Found	High	High	Not Found	High	High	Not Found	Not Found	Not Found	Not Found	High	High	High	Not Found	1
FALSE	High	Master Protein	Q96MU7	YTH domain-containing protein 1 OS=Homo sapiens OX=9606 GN=YTHDC1 PE=1 SV=3	0	TRUE	13.887	6	4	15	4	727	84.6	6.23	48.01	4	cell organization and biogenesis;RNA metabolism OR transcription;other metabolic processes;transport;developmental processes;other biological processes	plasma membrane;other membranes;nucleus	nucleic acid binding activity;other molecular function	Pf04146	91746	ENSG00000083896; ENSG00000275272	YTHDC1	hsa:91746; Q4W5Q3; Q7Z622; Q8TF35; Q96MU7			0	0	80.3	88	71.2	110.3	88.1	100.6	103.5	89.2	95	100	90	100	88.2	132.5	118.9	117.3	74.3	93.8	98.2	95.6	90.7	110.7	137.9	84.7	87.6	80.4	773.1	847.5	685.6	1061.9	704.8	805.1	996.8	858.6	759.7	962.8	866.6	800	705.3	1059.6	951.5	938.1	715.2	903	785.8	764.5	725.9	885.2	1327.3	815.3	843.7	643.5	High	High	High	High	High	High	High	High	High	High	High	High	High	High	High	High	High	High	High	High	High	High	High	High	High	High	High	High	High	1
FALSE	High	Master Protein	Q8WXH0	Nesprin-2 OS=Homo sapiens OX=9606 GN=SYNE2 PE=1 SV=3	0	TRUE	42.193	2	11	27	11	6885	795.9	5.36	76.53	11	cell organization and biogenesis;transport;developmental processes;other biological processes	plasma membrane;other membranes;cytosol;cytoskeleton;mitochondrion;ER/Golgi;nucleus;other cell component	cytoskeletal activity;other molecular function	Pf00307, Pf00435, Pf10541	23224	ENSG00000054654	SYNE2	B4DND7; B4DPR6; I6XXQ5; Q540G1; Q86YP9; Q8N1S3; Q8NF49; Q8TER7; Q8WWW3; Q8WWW4; Q8WWW5; Q8WXH0; Q8WXH1; Q9NU50; Q9UFQ4; Q9Y2L4; Q9Y4R1	Meiotic synapsis	Ovarian infertility; Rett syndrome; Envelope proteins and their potential roles in EDMD physiopathology	4	0	120.2	99.8	105.1	106.4	92.1	61.5	91.6	93	59.1	100	92.6	100	70.7	88	61.3	60.4	90.1	96.4	76.3	68.4	79	106.7	112.4	101.3	89.2	61.6	596.9	495.8	521.9	528.3	472.1	315.1	455.2	461.9	303	496.7	459.7	512.7	362.4	451.3	314.3	309.9	447.6	478.7	390.9	350.8	405.2	547	558.2	502.9	442.9	315.8	High	High	High	High	High	High	High	High	High	High	High	High	High	High	High	High	High	High	High	High	High	High	High	High	High	High	High	High	High	1
FALSE	High	Master Protein	Q3YEC7	Rab-like protein 6 OS=Homo sapiens OX=9606 GN=RABL6 PE=1 SV=2	0	TRUE	123.999	33	25	99	25	729	79.5	5.22	303.5	25		cytosol;cytoskeleton;nucleus;other cell component	other molecular function	Pf08477	55684	ENSG00000196642	RABL6	A8QVZ7; A8QVZ8; C6K8I4; C6K8I5; hsa:55684; Q3YEC7; Q4F968; Q5T5R7; Q8IWK1; Q8TCL4; Q8WU94; Q96SR8; Q9BU21; Q9H935			0	0	103.7	101.2	106.9	111.1	94.9	100.4	101.8	103.7	101.4	100	101.9	100	96.3	97.2	95.9	94.2	110.4	99	96.7	96.3	94.7	94	100.7	102	104.9	99.2	4612.4	4501.2	4756.4	4943.3	4049.9	4285.5	4530.8	4614.5	4329.7	4449.7	4532.8	4268.8	4111.7	4148.5	4093.6	4019.2	4911.1	4404.7	4127.5	4110.6	4042	4011.1	4478.8	4537.8	4667.9	4233.1	High	High	High	High	High	High	High	High	High	High	High	High	High	High	High	High	High	High	High	High	High	High	High	High	High	High	High	High	High	1
FALSE	High	Master Protein	Q9UJS0	Electrogenic aspartate/glutamate antiporter SLC25A13, mitochondrial OS=Homo sapiens OX=9606 GN=SLC25A13 PE=1 SV=2	0	TRUE	166.073	42	24	117	18	675	74.1	8.62	381.77	24	other metabolic processes;transport;other biological processes	plasma membrane;other membranes;mitochondrion	transporter activity;other molecular function	Pf00153	10165	ENSG00000004864	SLC25A13	hsa:10165; O14566; O14575; Q546F9; Q9NZW1; Q9UJS0; Q9UNI7	Mitochondrial protein import; Gluconeogenesis; Aspartate and asparagine metabolism		3	6	101.1	97.1	100.5	127.1	129	135.8	125.7	118.7	117.7	100	103.5	100	98.3	114.7	116	93	70.7	84.2	71.9	77.1	74.8	79.9	114.8	77.1	75.5	101.7	4716.3	4528.7	4684.5	5928.7	4835	5090.3	5861.8	5534	4410.4	4662.9	4827.7	3747.4	3683.1	4300	4345.1	3485.2	3297.8	3924.3	2695.8	2889.5	2804.2	2993.2	5353.6	3595.1	3519.6	3811.9	High	High	High	High	High	High	High	High	High	High	High	High	High	High	High	High	High	High	High	High	High	High	High	High	High	High	High	High	High	1
FALSE	High	Master Protein	O95490	Adhesion G protein-coupled receptor L2 OS=Homo sapiens OX=9606 GN=ADGRL2 PE=1 SV=2	0	TRUE	7.247	2	2	3	2	1459	163.2	6.43	9.47	2	signal transduction	other membranes	other molecular function	Pf00002, Pf01825, Pf02140, Pf02191, Pf02354, Pf02793, Pf16489	23266	ENSG00000117114	ADGRL2	A5XEI2; B1ALT8; B1ALT9; B1ALU0; B1ALU2; B1ALU4; B1ALU5; B1ALU6; hsa:23266; O94882; O95490; Q5VX76; Q9UKY5; Q9UKY6		GPCRs, other; GPCRs, class B secretin-like	2	0																																																					High	High	High	High	High	High	High	High	High	High	High	High	High	High	High	High	High	High	High	High	High	High	High	High	High	High	High	High	High	1
FALSE	High	Master Protein	P02774	Vitamin D-binding protein OS=Homo sapiens OX=9606 GN=GC PE=1 SV=2	0	TRUE	51.696	12	7	35	7	474	52.9	5.45	153.14	7	other metabolic processes;transport	non-structural extracellular;cytosol;other cytoplasmic organelle;other cell component	transporter activity;cytoskeletal activity;other molecular function	Pf00273, Pf09164	2638	ENSG00000145321	GC	B4DPP2; D6RAK8; hsa:2638; P02774; Q16309; Q16310; Q53F31; Q6GTG1	Vitamin D (calciferol) metabolism	Vitamin D metabolism	2	0	112.2	162.2	88.7	115	140.2	173.3	68.8	117.9	175.9	100	101	100	113.1	97.1	91.1	68.3	88	126	73	61.8	61.8	76	92.2	61.2	73.7	55.2	1608.3	2324.6	1270.8	1648.1	2573.8	3181.7	985.6	1689.9	3228.4	1433	1447.7	1835.8	2077	1782.5	1671.7	1254.1	1260.5	1806.3	1340.3	1134.2	1134.7	1396.1	1321	877.1	1056.2	1013.5	High	High	High	High	High	High	High	High	High	High	High	High	High	High	High	High	High	High	High	High	High	High	High	High	High	High	High	High	High	1
FALSE	High	Master Protein	Q9NX24	H/ACA ribonucleoprotein complex subunit 2 OS=Homo sapiens OX=9606 GN=NHP2 PE=1 SV=1	0	TRUE	73.457	66	10	73	10	153	17.2	8.22	246.13	10	cell organization and biogenesis;DNA metabolism;RNA metabolism OR transcription;other metabolic processes	cytosol;translational apparatus;nucleus;other cell component	nucleic acid binding activity	Pf01248	55651	ENSG00000145912	NHP2	A6NKY8; hsa:55651; Q9NX24; Q9P095	rRNA modification in the nucleus and cytosol; Telomere Extension By Telomerase		2	0	92.9	110.6	115	76.2	99.4	111.6	97.1	108.5	110.6	100	97.5	100	108.4	93.7	93.6	92	114.2	91.8	103.9	106.7	98.1	92	90.7	105	98.3	105.3	3164.5	3765.8	3914.6	2595.6	3241.4	3636.7	3305.5	3693.6	3605.8	3405.5	3319.7	3259.9	3534.9	3056.1	3050.3	2998.5	3890.2	3124.6	3386.1	3478.4	3197.7	2999.5	3087.6	3576.3	3346.8	3433.7	High	High	High	High	High	High	High	High	High	High	High	High	High	High	High	High	High	High	High	High	High	High	High	High	High	High	High	High	High	1	Met-loss [N-Term]
FALSE	High	Master Protein	Q9BTT4	Mediator of RNA polymerase II transcription subunit 10 OS=Homo sapiens OX=9606 GN=MED10 PE=1 SV=1	0	TRUE	20.129	41	3	12	3	135	15.7	6.19	47.22	3	cell organization and biogenesis;protein metabolism;RNA metabolism OR transcription;other metabolic processes;other biological processes	nucleus;other cell component	other molecular function	Pf09748	84246	ENSG00000133398; ENSG00000291745	MED10	C6G491; hsa:84246; Q9BTT4	Transcriptional regulation of white adipocyte differentiation; PPARA activates gene expression; RSV-host interactions; Generic Transcription Pathway		4	0	100.3	118.4	91.6	107.4	106.3	106.8	98.9	106.3	97.6	100	111.7	100	100.1	108.6	107.7	123.5	90	98.2	118.4	107.8	105.5	113.2	97.8	103.1	116.9	88.3	398.8	470.6	364.2	427	467.3	469.5	393.1	422.7	428.9	397.6	444	439.5	440	477.3	473.2	542.9	357.8	390.6	520.3	473.8	463.7	497.5	389	409.8	464.9	387.9	High	High	High	High	High	High	High	High	High	High	High	High	High	High	High	High	High	High	High	High	High	High	High	High	High	High	High	High	High	1
FALSE	High	Master Protein	Q5U5Q3	RNA-binding E3 ubiquitin-protein ligase MEX3C OS=Homo sapiens OX=9606 GN=MEX3C PE=1 SV=3	0	TRUE	10.766	5	3	10	3	659	69.3	5	18.99	3	developmental processes;other biological processes	nucleus;other cell component	nucleic acid binding activity;other molecular function	Pf00013, Pf13920	51320	ENSG00000176624	MEX3C	A1L022; Q5U5Q3; Q9NZE3	Antigen processing: Ubiquitination & Proteasome degradation		1	0	87.7	92.3	102.2	85.6	91	91.6	107.7	87.6	95.7	100	90	100	84.6	97.7	89.2	92	127	87.2	89.8	82.8	95.7	100.7	132.6	103.6	105	133.4	69.1	72.7	80.5	67.4	88	88.5	84.9	69	92.5	78.8	70.9	96.6	81.8	94.4	86.2	88.9	100.1	68.7	86.8	80.1	92.4	97.3	104.5	81.6	82.7	128.9	High	High	High	High	High	High	High	High	High	High	High	High	High	High	High	High	High	High	High	High	High	High	High	High	High	High	High	High	High	1
FALSE	High	Master Protein	Q9P2D0	Inhibitor of Bruton tyrosine kinase OS=Homo sapiens OX=9606 GN=IBTK PE=1 SV=3	0	TRUE	12.493	2	3	8	3	1353	150.4	7.71	24.91	3	transport;other biological processes	other membranes;nucleus;other cell component	enzyme regulator activity;other molecular function	Pf00415, Pf00651, Pf12796	25998	ENSG00000005700; ENSG00000283068	IBTK	hsa:25998; Q2QKU2; Q2QKU3; Q2QKU4; Q5TFD7; Q5TFD9; Q8IUQ9; Q8IUY7; Q8TAI4; Q9HBI8; Q9P2D0; Q9Y3T8		Genetic causes of porto-sinusoidal vascular disease	1	0	58	55.8	58.8	73.6	83.7	80.6	75.7	67.3	91.5	100	77.9	100	99	106.2	88.1	89.1	83.5	86.3	90.1	90.3	80.6	111.5	97.5	90.9	96.1	101.2	31.8	30.6	32.3	40.3	116.7	112.4	41.5	36.9	127.5	54.8	42.7	139.4	138.1	148	122.9	124.2	45.8	47.3	125.6	125.9	112.4	155.4	53.5	49.9	52.7	141.1	High	High	High	High	High	High	High	High	High	High	High	High	High	High	High	High	High	High	High	High	High	High	High	High	High	High	High	High	High	1
FALSE	High	Master Protein	P62701	Small ribosomal subunit protein eS4, X isoform OS=Homo sapiens OX=9606 GN=RPS4X PE=1 SV=2	0	TRUE	181.95	73	27	246	27	263	29.6	10.15	811.9	27	protein metabolism;other metabolic processes;other biological processes	cytosol;translational apparatus;nucleus;other cell component	nucleic acid binding activity;other molecular function	Pf00467, Pf00900, Pf08071, Pf16121	6191	ENSG00000198034	RPS4X	hsa:6191; P12631; P12750; P27576; P55831; P62701; Q14727; Q6IPY4	Regulation of expression of SLITs and ROBOs; L13a-mediated translational silencing of Ceruloplasmin expression; Formation of a pool of free 40S subunits; GTP hydrolysis and joining of the 60S ribosomal subunit; Major pathway of rRNA processing in the nucleolus and cytosol; Nonsense Mediated Decay (NMD) enhanced by the Exon Junction Complex (EJC); SRP-dependent cotranslational protein targeting to membrane; Viral mRNA Translation; Response of EIF2AK4 (GCN2) to amino acid deficiency; Peptide chain elongation; Selenocysteine synthesis; Eukaryotic Translation Termination; Nonsense Mediated Decay (NMD) independent of the Exon Junction Complex (EJC); Translation initiation complex formation; Formation of the ternary complex, and subsequently, the 43S complex; Ribosomal scanning and start codon recognition; SARS-CoV-2 modulates host translation machinery; SARS-CoV-1 modulates host translation machinery	Cytoplasmic ribosomal proteins	19	0	61.3	81.6	59.4	99.7	101	109.8	111.6	87.7	117	100	97.5	100	95.5	149.5	132.1	111.9	92.6	81.6	79.7	82.7	83.5	69.6	152.6	84.9	82.8	129.8	8624.3	11467.7	8359.9	14017.1	11636.7	12652.9	15687.8	12336	13481.5	14062.1	13706.6	11522.2	11008.9	17226.3	15216.8	12893.8	13020.9	11477.3	9188.3	9523.3	9620.7	8023.4	21460.5	11936.7	11638.8	14951.4	High	High	High	High	High	High	High	High	High	High	High	High	High	High	High	High	High	High	High	High	High	High	High	High	High	High	High	High	High	1
FALSE	High	Master Protein	Q02809	Procollagen-lysine,2-oxoglutarate 5-dioxygenase 1 OS=Homo sapiens OX=9606 GN=PLOD1 PE=1 SV=2	0	TRUE	150.028	35	21	105	21	727	83.5	6.95	334.45	21	protein metabolism;other metabolic processes;stress response;other biological processes	other membranes;ER/Golgi;other cell component	other molecular function	Pf03171	5351	ENSG00000083444	PLOD1	B4DR87; hsa:5351; Q02809; Q96AV9; Q9H132	Collagen biosynthesis and modifying enzymes	Type I collagen synthesis in the context of osteogenesis imperfecta	2	0	97.4	93.1	98.7	100.9	100.8	103.3	94.7	92.4	98.7	100	96.6	100	97.1	97.5	95.4	101.6	82.6	93	98	96	100.6	101	95.4	93.2	96.9	90.9	3771.8	3606.1	3824.8	3908.5	3920.7	4017.7	3669.9	3580.9	3837.8	3874	3743.3	3889.9	3775.5	3792.2	3712.3	3953.8	3199.8	3601.8	3813.4	3732.6	3912.1	3930.5	3695.3	3609.6	3752.5	3536.6	High	High	High	High	High	High	High	High	High	High	High	High	High	High	High	High	High	High	High	High	High	High	High	High	High	High	High	High	High	1
FALSE	High	Master Protein	P00338	L-lactate dehydrogenase A chain OS=Homo sapiens OX=9606 GN=LDHA PE=1 SV=2	0	TRUE	209.149	68	33	462	31	332	36.7	8.27	1388.31	33	other metabolic processes	cytosol;mitochondrion;other cell component	other molecular function	Pf00056, Pf02866	3939	ENSG00000134333; ENSG00000288299	LDHA	B4DKQ2; B7Z5E3; D3DQY3; F8W819; hsa:3939; P00338; Q53G53; Q6IBM7; Q6ZNV1; Q9UDE8; Q9UDE9	Pyruvate metabolism	Cori cycle; HIF1A and PPARG regulation of glycolysis; Photodynamic therapy-induced HIF-1 survival signaling; VEGFA-VEGFR2 signaling; Amino acid metabolism; Clear cell renal cell carcinoma pathways; PI3K/AKT/mTOR - vitamin D3 signaling; Hereditary leiomyomatosis and renal cell carcinoma pathway; Metabolic reprogramming in colon cancer; Aerobic glycolysis; Glycolysis in senescence; Orexin receptor pathway; CCL18 signaling pathway; Glucose metabolism in triple-negative breast cancer cells; Warburg effect modulated by deubiquitinating enzymes and their substrates; Lactate shuttle in glial cells; Glycolysis and gluconeogenesis; Macrophage-stimulating protein (MSP) signaling network map; Metabolic Epileptic Disorders	20	0	111	93	108.5	104.2	102.4	99.9	96.8	90.2	97.2	100	101	100	101.2	92.7	103.1	104.6	85	106.1	98.8	97	104.8	102.9	91.1	97.6	102.6	93.1	34658.5	29019.4	33876.6	32533.7	33450.5	32616.4	30204.3	28159.3	31744	31218.9	31542.7	32659.4	33055.5	30276.3	33667.9	34160.3	26532.8	33126	32275.4	31685.3	34234.8	33606.4	28434	30482.6	32016.3	30420	High	High	High	High	High	High	High	High	High	High	High	High	High	High	High	High	High	High	High	High	High	High	High	High	High	High	High	High	High	1
FALSE	High	Master Protein	Q8WUR7	UPF0235 protein C15orf40 OS=Homo sapiens OX=9606 GN=C15orf40 PE=1 SV=2	0	TRUE	26.793	40	3	11	3	153	16.3	9.83	41.35	3		other cell component		Pf02594	123207	ENSG00000169609	C15orf40	A6NIC9; B2R5E7; F5GX92; F8WD31; G5EA00; hsa:123207; Q8WUR7		15q25 copy number variation	1	0	84.7	95.7	83.7	101.2	102.9	102.5	81.9	92.4	94.1	100	94.1	100	94.9	90.6	96.9	113.9	116.9	100.8	111.9	112.3	216.9	108.7	84.1	99.4	99.7	94.6	376.2	425.3	371.8	449.4	444.4	442.6	363.9	410.6	406.2	444.3	418.1	431.9	409.8	391.4	418.3	491.8	519.3	447.7	483.3	485.1	936.8	469.4	373.8	441.8	442.8	408.5	High	High	High	High	High	High	High	High	High	High	High	High	High	High	High	High	High	High	High	High	High	High	High	High	High	High	High	High	High	1
FALSE	High	Master Protein	Q9BUE0	Mediator of RNA polymerase II transcription subunit 18 OS=Homo sapiens OX=9606 GN=MED18 PE=1 SV=1	0	TRUE	10.79	11	3	8	3	208	23.6	6.54	21.08	3	cell organization and biogenesis;protein metabolism;RNA metabolism OR transcription;other metabolic processes;other biological processes	nucleus;other cell component	other molecular function	Pf09637	54797	ENSG00000130772; ENSG00000284944	MED18	D3DPM1; hsa:54797; Q9BUE0; Q9NXU9	PPARA activates gene expression; Transcriptional regulation of white adipocyte differentiation; RSV-host interactions		3	0	94.9	133.1	86.5	89.1	105.7	103.6	78.9	98.9	91.6	100	93.1	100	103.5	109.1	113.5	115.9	53	100.5	157.7	104.6	97.3	113.4	92.8	80.5	85.5	64.3	557.5	782	508.3	523.8	53	51.9	463.4	581	45.9	587.7	547.4	50.1	51.9	54.7	56.9	58.1	311.7	590.7	79	52.4	48.8	56.9	545.3	473.2	502.2	32.3	High	High	High	High	High	High	High	High	High	High	High	High	High	High	High	High	High	High	High	High	High	High	High	High	High	High	High	High	High	1
FALSE	High	Master Protein	Q9BWT6	Meiotic nuclear division protein 1 homolog OS=Homo sapiens OX=9606 GN=MND1 PE=1 SV=1	0	TRUE	13.637	19	3	6	3	205	23.7	8.19	22.36	3	cell cycle OR cell proliferation;cell organization and biogenesis;DNA metabolism	nucleus	nucleic acid binding activity	Pf03962, Pf18517	84057	ENSG00000121211	MND1	B2R5F9; hsa:84057; Q9BWT6	Meiotic recombination	Primary ovarian insufficiency	2	0	122	108	115.2	120.9	94.6	91.9	111	109.5	87.4	100	100	100	90.1	89.6	90.2	98.8	101.9	121	99.1	99.7	94	118.3	133.8	122.9	109	78.5	45.2	40	42.7	44.8	236.5	229.9	41.2	40.6	218.5	37.1	37.1	250.1	225.3	224	225.5	247.1	37.8	44.9	247.9	249.3	235.1	295.8	49.6	45.6	40.4	196.4	High	High	High	High	High	High	High	High	High	High	High	High	High	High	High	High	High	High	High	High	High	High	High	High	High	High	High	High	High	1
FALSE	High	Master Protein	Q6YN16	Hydroxysteroid dehydrogenase-like protein 2 OS=Homo sapiens OX=9606 GN=HSDL2 PE=1 SV=1	0	TRUE	71.111	38	14	53	14	418	45.4	7.99	155.54	14		mitochondrion;other cytoplasmic organelle	other molecular function	Pf00106, Pf02036	84263	ENSG00000119471	HSDL2	A8K1L4; A8K8X1; A8MSV3; hsa:84263; Q658M8; Q6YN16; Q9BT58			0	0	83	88.1	96.9	120.4	96.1	94.6	104.2	98	96.4	100	97.5	100	99.5	103.4	100.5	111.1	141.4	79.4	92.7	95.4	97.1	91.1	103.3	97.1	96.4	136	1771.2	1881.3	2068.6	2568.7	1174.6	1155.7	2224.7	2091.6	1178.1	2134.2	2080.9	1222.3	1216.1	1263.9	1227.9	1358.4	3016.9	1695.2	1133.6	1165.5	1186.5	1114.1	2204	2073.1	2056.7	1662.7	High	High	High	High	High	High	High	High	High	High	High	High	High	High	High	High	High	High	High	High	High	High	High	High	High	High	High	High	High	1
FALSE	High	Master Protein	P78347	General transcription factor II-I OS=Homo sapiens OX=9606 GN=GTF2I PE=1 SV=2	0	TRUE	336.886	55	64	316	64	998	112.3	6.39	935.7	64	RNA metabolism OR transcription;other metabolic processes;other biological processes	nucleus;other cell component	nucleic acid binding activity;other molecular function	Pf02946	2969	ENSG00000263001	GTF2I	hsa:2969; O14743; O15359; O43546; O43588; O43589; P78347; Q75M85; Q75M86; Q75M87; Q75M88; Q86U51; Q9BSZ4		B cell receptor signaling pathway; 7q11.23 copy number variation syndrome; Genetic causes of porto-sinusoidal vascular disease	3	0	85.8	90.2	98.1	88.8	87.7	96.6	102.5	102.1	106	100	99.5	100	98.4	111.9	107.7	100.5	105	96	102.4	103.1	106.7	106	110.9	102.1	101	110.7	13694.4	14409.1	15665.7	14188.2	13880.1	15301.2	16361.4	16302.3	16782.3	15969.3	15883.8	15832.2	15571.5	17718	17047.3	15917	16775	15329.1	16209.5	16328.2	16897.4	16780.6	17708.4	16299.2	16129.6	17523.3	High	High	High	High	High	High	High	High	High	High	High	High	High	High	High	High	High	High	High	High	High	High	High	High	High	High	High	High	High	1
FALSE	High	Master Protein	O60437	Periplakin OS=Homo sapiens OX=9606 GN=PPL PE=1 SV=4	0	TRUE	5.881	1	3	10	1	1756	204.6	5.6	25.77	3	cell organization and biogenesis;stress response;other biological processes	plasma membrane;other membranes;cytosol;cytoskeleton;other cell component	cytoskeletal activity;other molecular function	Pf17902	5493	ENSG00000118898	PPL	hsa:5493; O60314; O60437; O60454; Q14C98	Formation of the cornified envelope; Butyrophilin (BTN) family interactions		2	0	104.6	95	91	102.5			103.1	100.7		100	101.3						31.9	104.4					128.3	110.1	113.7		418.1	379.8	363.7	409.7			412.2	402.7		399.7	405						127.6	417.4					513	439.9	454.4		High	High	High	High	Not Found	Not Found	High	High	Not Found	High	High	Not Found	Not Found	Not Found	Not Found	Not Found	High	High	Not Found	High	High	Not Found	Not Found	Not Found	Not Found	High	High	High	Not Found	1
FALSE	High	Master Protein	Q6Y288	Beta-1,3-glucosyltransferase OS=Homo sapiens OX=9606 GN=B3GLCT PE=1 SV=2	0	TRUE	24.405	12	4	9	4	498	56.5	7.5	37.71	4	protein metabolism;other metabolic processes	other membranes;ER/Golgi	other molecular function	Pf02434	145173	ENSG00000187676	B3GLCT	A8K5F8; hsa:145173; Q5W0H2; Q6NUI3; Q6Y288	Defective B3GALTL causes PpS; O-glycosylation of TSR domain-containing proteins		2	0	99.8	89.7	83.4	129.5	106.7	111.4	100.2	76.3	128.1	100	96.5	100	98.5	100.1	100.5	100.4	132.1	103.3	95.6	99.1	95.2	102.3	88	78.9	89.6	99	57.7	51.9	48.3	74.9	369.5	386	57.9	44.1	443.7	57.8	55.8	346.4	341.1	346.8	348.1	347.8	76.4	59.7	331.3	343.4	330	354.3	50.9	45.7	51.8	343	High	High	High	High	High	High	High	High	High	High	High	High	High	High	High	High	High	High	High	High	High	High	High	High	High	High	High	High	High	1
FALSE	High	Master Protein	Q9P2W1	Homologous-pairing protein 2 homolog OS=Homo sapiens OX=9606 GN=PSMC3IP PE=1 SV=1	0	TRUE	22.353	32	5	14	5	217	24.9	7.81	40.17	5	cell cycle OR cell proliferation;cell organization and biogenesis;DNA metabolism;other biological processes	nucleus;other cell component	enzyme regulator activity;nucleic acid binding activity;other molecular function	Pf07106, Pf18517	29893	ENSG00000131470	PSMC3IP	C5ILB7; hsa:29893; Q14458; Q8WXG2; Q96HA2; Q9P2W1	Meiotic recombination	Androgen receptor signaling pathway; Primary ovarian insufficiency	3	0	130.9	105	80.9	138.8	95.5	91.5	91.5	81.7	91.7	100	114.1	100	93.4	92.8	82.7	98.2	92.1	144.3	97.4	99.1	90.7	96.3	93.1	124.8	125.5	107.8	337.1	270.3	208.2	357.5	323.3	309.7	235.6	210.5	310.5	257.5	293.9	338.6	316.2	314.1	279.9	332.5	237.2	371.7	329.7	335.4	307	326	239.7	321.5	323.3	365	High	High	High	High	High	High	High	High	High	High	High	High	High	High	High	High	High	High	High	High	High	High	High	High	High	High	High	High	High	1
FALSE	High	Master Protein	Q8WW01	tRNA-splicing endonuclease subunit Sen15 OS=Homo sapiens OX=9606 GN=TSEN15 PE=1 SV=1	0	TRUE	17.38	33	3	8	3	171	18.6	4.58	36.89	3	RNA metabolism OR transcription;other metabolic processes	nucleus	nucleic acid binding activity	Pf09631	116461	ENSG00000198860	TSEN15	B4DKP0; hsa:116461; Q8WW01; Q9BZQ5	tRNA processing in the nucleus		1	0	95.5	98.8	102.3	100.6	105	85.3	95.9	104.9	91.7	100	97.5	100	99.4	100.1	84.2	90.1	92	98.1	94.1	93.1	83.5	102.2	102.1	94.4	93.6	100.3	435.1	450.2	466.1	458.7	298	242.1	437	478.1	260.4	455.8	444.4	283.8	282.1	284.1	238.9	255.8	419.2	447.1	266.9	264.3	237	290.1	465.2	430.4	426.4	284.6	High	High	High	High	High	High	High	High	High	High	High	High	High	High	High	High	High	High	High	High	High	High	High	High	High	High	High	High	High	1
FALSE	High	Master Protein	Q9BRQ8	Ferroptosis suppressor protein 1 OS=Homo sapiens OX=9606 GN=AIFM2 PE=1 SV=1	0	TRUE	6.854	7	2	2	2	373	40.5	9.11	5.12	2	cell organization and biogenesis;other metabolic processes;other biological processes	plasma membrane;other membranes;cytosol;mitochondrion;nucleus;other cell component	nucleic acid binding activity;other molecular function	Pf07992	84883	ENSG00000042286	AIFM2	B3KXI0; hsa:84883; Q63Z39; Q9BRQ8	TP53 Regulates Transcription of Genes Involved in Cytochrome C Release	Apoptosis modulation and signaling; Ferroptosis; Urotensin-II-mediated signaling pathway	4	0	80.8	62.1	93.4	136.3			101.7	97.5		100	89.6						90.7	81					96.7	104.9	86.7		25.7	19.8	29.8	43.4			32.4	31.1		31.9	28.5						28.9	25.8					30.8	33.4	27.6		High	High	High	High	Not Found	Not Found	High	High	Not Found	High	High	Not Found	Not Found	Not Found	Not Found	Not Found	High	High	Not Found	High	High	Not Found	Not Found	Not Found	Not Found	High	High	High	Not Found	1
FALSE	High	Master Protein	P49754	Vacuolar protein sorting-associated protein 41 homolog OS=Homo sapiens OX=9606 GN=VPS41 PE=1 SV=3	0	TRUE	14.152	4	3	9	3	854	98.5	5.85	24.32	3	cell organization and biogenesis;other metabolic processes;stress response;transport;other biological processes	other membranes;cytosol;cytoskeleton;ER/Golgi;other cytoplasmic organelle;other cell component	cytoskeletal activity;other molecular function	Pf00637	27072	ENSG00000006715	VPS41	E9PF36; hsa:27072; P49754; Q86TP8; Q99851; Q99852	SARS-CoV-2 modulates autophagy	Ebola virus infection in host; Network map of SARS-CoV-2 signaling pathway	3	0	112.1	97.1	118.7	91	84.6	79.7	106.5	90.8	71.3	100	96	100	92.1	84	82.4	74.3	100.4	104.7	63.2	83.9	63.7	71.1	108	87.9	77.8	93.3	269.3	233.4	285.2	218.8	142.4	134.2	255.9	218.2	120	240.3	230.7	168.3	155.1	141.4	138.7	125.1	241.2	251.5	106.4	141.3	107.2	119.8	259.5	211.2	186.8	157.1	High	High	High	High	High	High	High	High	High	High	High	High	High	High	High	High	High	High	High	High	High	High	High	High	High	High	High	High	High	1
FALSE	High	Master Protein	Q7Z6J8	E3 ubiquitin-protein ligase E3D OS=Homo sapiens OX=9606 GN=UBE3D PE=1 SV=2	0	TRUE	6.765	3	1	1	1	389	43.6	8.13	4.44	1	protein metabolism;other metabolic processes	cytosol;nucleus;other cell component	other molecular function	Pf09814	90025	ENSG00000118420	UBE3D	B4DP63; hsa:90025; Q5T4W2; Q6IPR4; Q75UG0; Q7Z6J8; Q9NT42	Antigen processing: Ubiquitination & Proteasome degradation		1	0	107.7	80	123.1	130.7			111.1	96.8		100	113.8						89	99.7					116.4	116.7	126.4		69.5	51.6	79.4	84.3			71.7	62.5		64.5	73.4						57.4	64.4					75.1	75.3	81.5		High	High	High	High	Not Found	Not Found	High	High	Not Found	High	High	Not Found	Not Found	Not Found	Not Found	Not Found	High	High	Not Found	High	High	Not Found	Not Found	Not Found	Not Found	High	High	High	Not Found	1
FALSE	High	Master Protein	O15397	Importin-8 OS=Homo sapiens OX=9606 GN=IPO8 PE=1 SV=2	0	TRUE	46.407	13	11	35	10	1037	119.9	5.16	114.08	11	transport;signal transduction	cytosol;nucleus	other molecular function	Pf03810, Pf08506	10526	ENSG00000133704	IPO8	B7Z7M3; hsa:10526; O15397	Transcriptional regulation by small RNAs	Autophagy in pancreatic ductal adenocarcinoma	2	0	91.7	90.5	80.5	119.7	93.1	91.1	94.9	95.5	95.3	100	99.4	100	92.8	109.9	104.8	81.1	84.3	96.1	88.6	92.5	87.8	94.1	126.6	91.2	94.6	91.3	853.7	842.2	749.1	1115	337.3	330.1	883.7	889.1	345.3	931.1	925.9	362.4	336.4	398.4	379.8	294.1	784.7	895.2	321	335.1	318.1	341.1	1179.2	849.5	880.9	331	High	High	High	High	High	High	High	High	High	High	High	High	High	High	High	High	High	High	High	High	High	High	High	High	High	High	High	High	High	1
FALSE	High	Master Protein	Q8IXQ4	GPALPP motifs-containing protein 1 OS=Homo sapiens OX=9606 GN=GPALPP1 PE=1 SV=1	0	TRUE	17.53	11	4	11	4	340	38.1	5.41	25.17	4				Pf12572	55425	ENSG00000133114	GPALPP1	A8K8X8; hsa:55425; Q05BX8; Q05D87; Q5T3Z3; Q5T3Z5; Q8IXQ4; Q9C0F9; Q9H2R0; Q9P0W6			0	0	93.8	114	78.7	102.7	93	101.7	90	94.2	93	100	103.4	100	97.1	96	92.4	97	100.9	102.7	102	105.3	100.8	97.4	110.4	107.4	101.7	90	698.3	849	586.2	764.9	460.9	503.9	670.2	701.9	461	744.8	770	495.7	481.4	475.8	458.2	480.6	751.8	764.9	505.7	522.1	499.7	482.6	822.2	800.2	757.7	446.1	High	High	High	High	High	High	High	High	High	High	High	High	High	High	High	High	High	High	High	High	High	High	High	High	High	High	High	High	High	1
FALSE	High	Master Protein	Q9H074	Polyadenylate-binding protein-interacting protein 1 OS=Homo sapiens OX=9606 GN=PAIP1 PE=1 SV=1	0	TRUE	53.948	35	12	69	12	479	53.5	4.81	211.87	12	protein metabolism;other metabolic processes;other biological processes	cytosol;other cell component	nucleic acid binding activity	Pf02854, Pf07145	10605	ENSG00000172239	PAIP1	A6NKV8; hsa:10605; O60455; Q96B61; Q9BS63; Q9H074	Deadenylation of mRNA; M-decay: degradation of maternal mRNAs by maternally stored factors; Z-decay: degradation of maternal mRNAs by zygotically expressed factors	Translation factors	4	0	104.5	101.7	127.3	107.3	96.2	91.5	93.7	105.6	93.2	100	103	100	97.6	90	89.3	87.4	88.1	102.6	99.2	97.6	96.9	106.2	89.6	96.6	92.6	102	2429.8	2364.4	2958.2	2493.1	2630.2	2501.8	2178.5	2454.6	2549.6	2324.4	2393.5	2734.8	2668.7	2462.5	2442.4	2389.2	2048.9	2383.7	2712.9	2669	2650.4	2903.3	2083.4	2245.7	2152.5	2790	High	High	High	High	High	High	High	High	High	High	High	High	High	High	High	High	High	High	High	High	High	High	High	High	High	High	High	High	High	1
FALSE	High	Master Protein	O75420	GRB10-interacting GYF protein 1 OS=Homo sapiens OX=9606 GN=GIGYF1 PE=1 SV=2	0.001	TRUE	4.809	1	1	1	1	1035	114.5	5.39	4.73	1	signal transduction	cytosol;other cell component		Pf02213		ENSG00000146830	GIGYF1	O75420; Q6Y7W7; Q8WZ38			0	0					101.8	100.6			104.8			100	92.2	85.7	93	103.2			104.3	114.6	105.4	127.1				139.6					101.3	100			104.3			99.5	91.8	85.3	92.5	102.7			103.7	114	104.8	126.4				138.8	Not Found	Not Found	Not Found	Not Found	High	High	Not Found	Not Found	High	Not Found	Not Found	High	High	High	High	High	Not Found	Not Found	High	Not Found	Not Found	High	High	High	High	Not Found	Not Found	Not Found	High	1
FALSE	High	Master Protein	P62310	U6 snRNA-associated Sm-like protein LSm3 OS=Homo sapiens OX=9606 GN=LSM3 PE=1 SV=2	0	TRUE	16.399	22	3	32	3	102	11.8	4.7	83.7	3	cell organization and biogenesis;RNA metabolism OR transcription;other metabolic processes	cytosol;nucleus;other cell component	nucleic acid binding activity	Pf01423	27258	ENSG00000170860	LSM3	hsa:27258; P62310; Q6IAH0; Q9Y4Z1	mRNA Splicing - Major Pathway; mRNA decay by 5' to 3' exoribonuclease		2	0	111.5	108.2	67.6	123.2	98.6	87.3	90.3	77.8	69	100	96.5	100	88.8	108	92.4	110.1	55.7	118.5	121.5	104.6	102.7	127	112.9	105.9	113.8	54.5	975.8	946.5	591.3	1078.1	1226.1	1085.2	790.1	680.3	857.8	875	844.3	1243.6	1103.8	1343.4	1148.9	1369.4	487	1036.5	1511.2	1300.3	1276.8	1579.6	987.6	926.8	995.9	678.1	High	High	High	High	High	High	High	High	High	High	High	High	High	High	High	High	High	High	High	High	High	High	High	High	High	High	High	High	High	1
FALSE	High	Master Protein	Q86U06	Probable RNA-binding protein 23 OS=Homo sapiens OX=9606 GN=RBM23 PE=1 SV=1	0	TRUE	13.568	8	3	11	1	439	48.7	9.85	35.44	3	RNA metabolism OR transcription;other metabolic processes;other biological processes	nucleus	nucleic acid binding activity;other molecular function	Pf00076, Pf15519	55147	ENSG00000100461	RBM23	D3DS32; hsa:55147; Q86U06; Q8ND16; Q8TB88; Q8WY40; Q9BUJ1; Q9NVV7			0	0																																																					Not Found	Not Found	Not Found	Not Found	High	High	Not Found	Not Found	High	Not Found	Not Found	High	High	High	High	High	Not Found	Not Found	High	Not Found	Not Found	High	High	High	High	Not Found	Not Found	Not Found	High	1
FALSE	High	Master Protein	A6NIH7	Protein unc-119 homolog B OS=Homo sapiens OX=9606 GN=UNC119B PE=1 SV=1	0	TRUE	58.188	51	10	45	9	251	28.1	5.68	153.21	10	cell organization and biogenesis;transport;developmental processes	cytosol;other cell component	other molecular function	Pf05351	84747	ENSG00000175970	UNC119B	A6NIH7; hsa:84747	Trafficking of myristoylated proteins to the cilium		1	1	88.7	96.1	81.9	81.3	99.7	99.3	98.6	88.9	91.6	100	90.5	100	100.9	98.8	100.5	107.3	124.8	97.3	110.3	109.3	104.4	98.4	101.2	105.3	94.4	101.6	965.9	1045.8	891.7	884.5	1104.1	1099.7	1073.3	967.9	1015.3	1088.4	985	1107.9	1117.9	1094.7	1113.1	1189.2	1358.7	1059.3	1221.9	1210.8	1157.1	1089.8	1101.6	1146.6	1026.9	1125.5	High	High	High	High	High	High	High	High	High	High	High	High	High	High	High	High	High	High	High	High	High	High	High	High	High	High	High	High	High	1
FALSE	High	Master Protein	P41240	Tyrosine-protein kinase CSK OS=Homo sapiens OX=9606 GN=CSK PE=1 SV=1	0	TRUE	181.885	64	29	149	29	450	50.7	7.06	494.13	29	cell organization and biogenesis;protein metabolism;other metabolic processes;developmental processes;signal transduction;other biological processes	plasma membrane;other membranes;cytosol;other cell component	kinase activity;other molecular function	Pf00017, Pf00018, Pf07714	1445	ENSG00000103653	CSK	P41240; Q2M3N2; Q6FGZ6	Phosphorylation of CD3 and TCR zeta chains; PD-1 signaling; Signaling by BRAF and RAF1 fusions; Negative regulation of FLT3; GAB1 signalosome; Integrin signaling; Signaling by moderate kinase activity BRAF mutants; Paradoxical activation of RAF signaling by kinase inactive BRAF; Signaling downstream of RAS mutants; Signaling by RAF1 mutants; RHOH GTPase cycle; MAP2K and MAPK activation; Signaling by high-kinase activity BRAF mutants	Integrin-mediated cell adhesion; VEGFA-VEGFR2 signaling; Chemokine signaling pathway; EGF/EGFR signaling pathway; Regulation of actin cytoskeleton	18	0	101.9	94.9	95	90.2	98.1	100.5	99.4	93.8	101.3	100	98.8	100	96.6	95.5	97.9	108.3	81.5	104.3	96.5	96	97.8	99.5	102.7	94.9	99.2	97.1	8238.1	7678.6	7682	7296.2	6624.8	6789	8037.1	7584.7	6843.4	8088.3	7990.3	6754.4	6524.9	6449.6	6611.9	7315.6	6595.5	8438.4	6515.4	6483.9	6602.6	6722.7	8304.8	7675.6	8022.8	6557.4	High	High	High	High	High	High	High	High	High	High	High	High	High	High	High	High	High	High	High	High	High	High	High	High	High	High	High	High	High	1
FALSE	High	Master Protein	Q15853	Upstream stimulatory factor 2 OS=Homo sapiens OX=9606 GN=USF2 PE=1 SV=1	0	TRUE	31.893	21	7	15	6	346	36.9	5.1	58.15	7	transport;other biological processes	nucleus;other cell component	nucleic acid binding activity;other molecular function	Pf00010	7392	ENSG00000105698	USF2	hsa:7392; O00671; O00709; Q05750; Q07952; Q15851; Q15852; Q15853; Q6FI33; Q6YI47	Estrogen-dependent gene expression	Mammary gland development pathway - Pregnancy and lactation (Stage 3 of 4)	2	1	115	94.8	93.6	103.2	105.9	108	95	90.9	104.7	100	102.5	100	101.8	106.9	113.3	111.9	80.4	102.6	117.5	109.6	100.3	112.7	102.8	98.3	108.1	87.6	542	446.9	441	486.3	465.7	474.8	447.6	428.4	460.3	471.3	483.1	439.7	447.7	470.2	498	492.2	378.9	483.6	516.7	482.1	440.8	495.5	484.6	463.5	509.4	385.3	High	High	High	High	High	High	High	High	High	High	High	High	High	High	High	High	High	High	High	High	High	High	High	High	High	High	High	High	High	1
FALSE	High	Master Protein	Q71RG4	Transmembrane and ubiquitin-like domain-containing protein 2 OS=Homo sapiens OX=9606 GN=TMUB2 PE=1 SV=2	0	TRUE	6.427	9	2	2	2	321	33.8	5.03	3.07	2		other membranes		Pf00240	79089	ENSG00000168591	TMUB2	B3KU81; hsa:79089; Q71RG4; Q8NDI2; Q9BPZ5; Q9HAG3			0	0	152.2	69.6	119.9	119.2			70.7	75.6		100	92.8						103.9	101.6					117.8	56	60.4		150.7	68.9	118.8	118.1			70	74.8		99	91.9						102.9	100.6					116.7	55.5	59.8		High	High	High	High	High	High	High	High	High	High	High	High	High	High	High	High	High	High	High	High	High	High	High	High	High	High	High	High	High	1
FALSE	High	Master Protein	O00743	Serine/threonine-protein phosphatase 6 catalytic subunit OS=Homo sapiens OX=9606 GN=PPP6C PE=1 SV=1	0	TRUE	74.403	48	14	77	14	305	35.1	5.69	261.18	14	cell cycle OR cell proliferation;cell organization and biogenesis;protein metabolism;other metabolic processes;stress response;transport;other biological processes	cytosol;mitochondrion;nucleus;other cell component	other molecular function	Pf00149	5537	ENSG00000119414	PPP6C	B2R5V6; B7Z2W9; B7Z5K9; hsa:5537; O00743; Q5U0A2; Q9UIC9	Telomere Extension By Telomerase; COPII-mediated vesicle transport		2	0	99.1	106	100.6	100.8	108.5	102.6	104.3	108.7	94.3	100	103.3	100	98.8	96.6	96.3	100.6	98.3	98.8	96	100.2	91.6	99.1	98.9	99.3	97.8	94.5	3703.7	3960.4	3758.9	3766.2	4434.9	4195	3899.4	4060.5	3854	3737.1	3858.5	4089.1	4038.9	3948.1	3937.1	4111.7	3673.2	3692.8	3925.3	4099	3747.6	4051.4	3694.9	3711.5	3655.5	3864.5	High	High	High	High	High	High	High	High	High	High	High	High	High	High	High	High	High	High	High	High	High	High	High	High	High	High	High	High	High	1	Met-loss [N-Term]
FALSE	High	Master Protein	P35268	Large ribosomal subunit protein eL22 OS=Homo sapiens OX=9606 GN=RPL22 PE=1 SV=2	0	TRUE	50.947	49	9	104	9	128	14.8	9.19	336.23	9	protein metabolism;other metabolic processes;other biological processes	cytosol;translational apparatus;nucleus;other cell component	other molecular function	Pf01776	6146	ENSG00000116251	RPL22	B2R495; hsa:6146; P35268; Q6IBD1	Response of EIF2AK4 (GCN2) to amino acid deficiency; Regulation of expression of SLITs and ROBOs; L13a-mediated translational silencing of Ceruloplasmin expression; Formation of a pool of free 40S subunits; GTP hydrolysis and joining of the 60S ribosomal subunit; Major pathway of rRNA processing in the nucleolus and cytosol; Nonsense Mediated Decay (NMD) enhanced by the Exon Junction Complex (EJC); SRP-dependent cotranslational protein targeting to membrane; Viral mRNA Translation; Peptide chain elongation; Selenocysteine synthesis; Eukaryotic Translation Termination; Nonsense Mediated Decay (NMD) independent of the Exon Junction Complex (EJC)	Cytoplasmic ribosomal proteins	14	0	72.1	84	79	83.7	93.4	104.3	107.6	88.8	115	100	93.5	100	99.4	135.5	119.3	109.6	99.4	84.1	86.4	89.8	95.3	93.4	132.7	86.7	83.5	122.5	4162.3	4854.4	4563.3	4832.7	4572.9	5103.9	6216.3	5130.3	5628	5776.6	5400.8	4894.4	4865.3	6632.9	5840.2	5366.6	5742.2	4857.4	4230.1	4395.9	4664.8	4573.7	7666.3	5008.3	4823.9	5994	High	High	High	High	High	High	High	High	High	High	High	High	High	High	High	High	High	High	High	High	High	High	High	High	High	High	High	High	High	1
FALSE	High	Master Protein	O15409	Forkhead box protein P2 OS=Homo sapiens OX=9606 GN=FOXP2 PE=1 SV=2	0	TRUE	13.691	5	2	2	2	715	79.9	6.52	8.57	2	developmental processes;other biological processes	nucleus;other cell component	nucleic acid binding activity;other molecular function	Pf00250, Pf16159	93986	ENSG00000128573	FOXP2	A0AUV6; A4D0U8; A6NNW4; B4DLD9; hsa:93986; O15409; Q6ZND1; Q75MJ3; Q8IZE0; Q8N0W2; Q8N6B7; Q8N6B8; Q8NFQ1; Q8NFQ2; Q8NFQ3; Q8NFQ4; Q8TD74		Pathways affected in adenoid cystic carcinoma	1	0					50.9	63.5			63.4			100	84.2	60.9	92.8	78.1			69.5	73.7	68.3	71.4				60.6					17	21.2			21.2			33.5	28.2	20.4	31.1	26.1			23.3	24.7	22.8	23.9				20.3	Not Found	Not Found	Not Found	Not Found	High	High	Not Found	Not Found	High	Not Found	Not Found	High	High	High	High	High	Not Found	Not Found	High	Not Found	Not Found	High	High	High	High	Not Found	Not Found	Not Found	High	1
FALSE	High	Master Protein	P46778	Large ribosomal subunit protein eL21 OS=Homo sapiens OX=9606 GN=RPL21 PE=1 SV=2	0	TRUE	41.03	43	8	71	8	160	18.6	10.49	201.94	8	protein metabolism;other metabolic processes	cytosol;ER/Golgi;translational apparatus;other cell component	other molecular function	Pf01157	6144	ENSG00000122026	RPL21	hsa:6144; P46778; Q16699	Response of EIF2AK4 (GCN2) to amino acid deficiency; Regulation of expression of SLITs and ROBOs; L13a-mediated translational silencing of Ceruloplasmin expression; Formation of a pool of free 40S subunits; GTP hydrolysis and joining of the 60S ribosomal subunit; Major pathway of rRNA processing in the nucleolus and cytosol; Nonsense Mediated Decay (NMD) enhanced by the Exon Junction Complex (EJC); SRP-dependent cotranslational protein targeting to membrane; Viral mRNA Translation; Peptide chain elongation; Selenocysteine synthesis; Eukaryotic Translation Termination; Nonsense Mediated Decay (NMD) independent of the Exon Junction Complex (EJC)	Cytoplasmic ribosomal proteins	14	0	77.4	84.6	65.4	102.1	98	108.7	99.4	85	104.4	100	94.3	100	96.2	155.9	126.1	99.6	98.2	91	94.8	94.3	88.8	81	152.6	97.5	98	111.5	3484.7	3808.9	2941.4	4596.4	3772.9	4185.8	4470.9	3824.3	4019.4	4499.7	4242.3	3850.7	3703.6	6002.9	4854.2	3836	4420.3	4093.5	3651.2	3632.8	3420.4	3119.6	6868.3	4388.7	4409.8	4292.1	High	High	High	High	High	High	High	High	High	High	High	High	High	High	High	High	High	High	High	High	High	High	High	High	High	High	High	High	High	1
FALSE	High	Master Protein	Q9Y262	Eukaryotic translation initiation factor 3 subunit L OS=Homo sapiens OX=9606 GN=EIF3L PE=1 SV=1	0	TRUE	161.969	42	25	194	25	564	66.7	6.34	630.03	25	cell organization and biogenesis;protein metabolism;other metabolic processes;other biological processes	cytosol;translational apparatus;nucleus;other cell component	nucleic acid binding activity	Pf10255	51386	ENSG00000100129	EIF3L	B2RDG6; B4DYB2; G8JLH4; hsa:51386; Q53HQ1; Q53HT4; Q5QTR1; Q5TI15; Q6ICD2; Q9Y262	L13a-mediated translational silencing of Ceruloplasmin expression; Translation initiation complex formation; Formation of a pool of free 40S subunits; Formation of the ternary complex, and subsequently, the 43S complex; Ribosomal scanning and start codon recognition; GTP hydrolysis and joining of the 60S ribosomal subunit		6	0	91.4	93.4	105.6	88.8	106.2	106.1	105.9	108.4	105.7	100	99.8	100	102.2	98.4	101.8	99.6	112.7	93.9	91.9	96.3	99.3	98.8	100	93.6	90.5	114.2	11206.3	11450.2	12946.9	10891.4	13269.8	13264.3	12986.4	13293.9	13207.4	12263.2	12236.4	12500.5	12775.9	12298.3	12729.6	12455.3	13821.2	11512	11487.3	12042.7	12411	12346.9	12258	11473.9	11100.2	14277.7	High	High	High	High	High	High	High	High	High	High	High	High	High	High	High	High	High	High	High	High	High	High	High	High	High	High	High	High	High	1
FALSE	High	Master Protein	Q53FT3	Protein Hikeshi OS=Homo sapiens OX=9606 GN=HIKESHI PE=1 SV=2	0	TRUE	16.835	21	4	19	4	197	21.6	5.45	48.09	4	cell organization and biogenesis;stress response;transport;developmental processes	cytosol;nucleus	other molecular function	Pf05603, Pf21057	51501	ENSG00000149196	HIKESHI	hsa:51501; Q53FT3; Q8WVE8; Q9NVQ2; Q9NZZ1; Q9P022; Q9P0N1	Regulation of HSF1-mediated heat shock response		1	0	92.6	89.2	93.4	114.9	102.9	100.2	95.3	112.6	105.8	100	97.9	100	102.6	94.5	84.2	97.7	115.3	94.7	87.5	88	88.9	110.3	95.1	79.3	89.5	119.2	570.6	550	575.8	708.3	408	397.4	587.7	694.2	419.7	616.5	603.7	396.7	407.1	374.9	334.2	387.6	710.8	583.6	346.9	349	352.8	437.7	586.2	488.7	552	473	High	High	High	High	High	High	High	High	High	High	High	High	High	High	High	High	High	High	High	High	High	High	High	High	High	High	High	High	High	1
FALSE	High	Master Protein	Q9P0J0	NADH dehydrogenase [ubiquinone] 1 alpha subcomplex subunit 13 OS=Homo sapiens OX=9606 GN=NDUFA13 PE=1 SV=3	0	TRUE	43.933	41	8	34	8	144	16.7	8.43	115.73	8	cell organization and biogenesis;other metabolic processes;transport;signal transduction;other biological processes	other membranes;mitochondrion;nucleus;other cell component	other molecular function	Pf06212	51079	ENSG00000186010	NDUFA13	B4DF76; hsa:51079; K7EK58; Q6PKI0; Q9H2L3; Q9P0J0; Q9Y327	Complex I biogenesis; Mitochondrial protein degradation	Nucleotide-binding oligomerization domain (NOD) pathway; EGF/EGFR signaling pathway; Nonalcoholic fatty liver disease	6	0	91.1	106.5	99.8	128	125.5	93.8	96.3	97.8	97.8	100	97.2	100	99.8	78.2	99.3	96.3	70	78.8	84.7	93.9	93.9	100.5	80.8	94.5	87.4	113.7	1009.8	1180.1	1106.4	1418.9	1700.6	1270.5	1066.7	1083.3	1324.9	1108.3	1076.7	1355	1352.5	1059.4	1345.6	1304.5	775.3	872.8	1147.8	1272.7	1272.7	1361.3	895.5	1046.9	968.9	1540.2	High	High	High	High	High	High	High	High	High	High	High	High	High	High	High	High	High	High	High	High	High	High	High	High	High	High	High	High	High	1
FALSE	High	Master Protein	P30622	CAP-Gly domain-containing linker protein 1 OS=Homo sapiens OX=9606 GN=CLIP1 PE=1 SV=2	0	TRUE	164.085	32	40	89	40	1438	162.1	5.36	262.26	40	cell cycle OR cell proliferation;cell organization and biogenesis;other biological processes	other membranes;cytosol;cytoskeleton;nucleus;other cell component	cytoskeletal activity;other molecular function	Pf01302, Pf16641	6249	ENSG00000130779	CLIP1	A0AVD3; hsa:6249; P30622; Q17RS4; Q29RG0	RHO GTPases Activate Formins; Separation of Sister Chromatids; Resolution of Sister Chromatid Cohesion; RHO GTPases activate IQGAPs; EML4 and NUDC in mitotic spindle formation; Amplification of signal from unattached kinetochores via a MAD2 inhibitory signal	Microtubule cytoskeleton regulation; PAFAH1B1 copy number variation	9	0	105.1	100.6	100.2	103.7	95.5	106.7	95.5	99.3	100.7	100	98.4	100	101	102.7	99.5	97.1	89.8	104.3	107.8	100.7	106.9	99.2	100.8	97.7	100.5	91.1	3567	3414.2	3399.4	3519.7	2121.3	2370.2	3241.7	3370.9	2238.4	3393.5	3337.8	2222.2	2243.8	2282.6	2211.3	2158.5	3046.7	3538	2396	2238.3	2374.7	2205.3	3419.9	3314.9	3409.1	2023.5	High	High	High	High	High	High	High	High	High	High	High	High	High	High	High	High	High	High	High	High	High	High	High	High	High	High	High	High	High	1
FALSE	High	Master Protein	Q969R5	Lethal(3)malignant brain tumor-like protein 2 OS=Homo sapiens OX=9606 GN=L3MBTL2 PE=1 SV=1	0	TRUE	6.138	2	2	2	2	705	79.1	6.84	4.17	2	cell organization and biogenesis;other biological processes	nucleus	other molecular function	Pf02820, Pf21319	83746	ENSG00000100395	L3MBTL2	hsa:83746; Q8TEN1; Q969R5; Q96SC4; Q9BQI2; Q9UGS4	SUMOylation of chromatin organization proteins; Transcriptional Regulation by E2F6		2	0																																																					High	High	High	High	High	High	High	High	High	High	High	High	High	High	High	High	High	High	High	High	High	High	High	High	High	High	High	High	High	1
FALSE	High	Master Protein	P13693	Translationally-controlled tumor protein OS=Homo sapiens OX=9606 GN=TPT1 PE=1 SV=1	0	TRUE	112.055	49	12	166	12	172	19.6	4.93	468.98	12	transport;other biological processes	non-structural extracellular;cytosol;cytoskeleton;nucleus;other cytoplasmic organelle;other cell component	other molecular function	Pf00838	7178	ENSG00000133112	TPT1	B2R7E5; hsa:7178; P13693; Q6YLS2; Q7Z4J4; Q8TBK7; Q96EE2; Q9UC70			0	0	98.7	108.5	107.4	92.5	97.6	101.2	91.3	100.5	110.5	100	99.8	100	103.7	86	101.6	98.7	53.2	109.1	107.8	109.5	98	102.7	88.5	107.1	112.2	116.9	9661.5	10621.4	10512.6	9052.2	9865.1	10233.6	8938.2	9835.1	11165.6	9786.4	9765.8	10108.8	10485.6	8694.7	10273.5	9976	5208.9	10673.7	10897.2	11069.4	9908.7	10384.4	8656.4	10483.8	10978.2	11818.3	High	High	High	High	High	High	High	High	High	High	High	High	High	High	High	High	High	High	High	High	High	High	High	High	High	High	High	High	High	1
FALSE	High	Master Protein	Q16134	Electron transfer flavoprotein-ubiquinone oxidoreductase, mitochondrial OS=Homo sapiens OX=9606 GN=ETFDH PE=1 SV=2	0	TRUE	73.514	31	15	46	15	617	68.5	7.55	155.49	15	other metabolic processes;stress response	other membranes;mitochondrion	other molecular function	Pf01946, Pf05187, Pf21162	2110	ENSG00000171503	ETFDH	B4E3R9; hsa:2110; J3KND9; Q16134; Q7Z347	Respiratory electron transport	Riboflavin and CoQ disorders	2	0	107.4	105.6	111.8	89.9	103.1	105	100.4	103.3	106.9	100	98.3	100	98.2	95.1	98.4	84.1	86.2	89.4	99.3	95.1	93.4	99.8	96.5	98.8	91.5	100.3	1749	1719.2	1821.3	1463.5	1960.2	1996.7	1635	1682.2	2031.9	1628.4	1601.2	1901	1866.4	1808.7	1871.5	1599	1403.7	1455.6	1886.8	1807.6	1774.7	1898.1	1571	1608.8	1489.6	1906.8	High	High	High	High	High	High	High	High	High	High	High	High	High	High	High	High	High	High	High	High	High	High	High	High	High	High	High	High	High	1
FALSE	High	Master Protein	P06576	ATP synthase subunit beta, mitochondrial OS=Homo sapiens OX=9606 GN=ATP5F1B PE=1 SV=3	0	TRUE	391.516	79	34	623	34	529	56.5	5.4	2271.35	34	other metabolic processes;transport;developmental processes;other biological processes	plasma membrane;other membranes;mitochondrion;other cell component	signal transduction activity or receptor binding;transporter activity;other molecular function	Pf00006, Pf02874	506	ENSG00000110955	ATP5F1B	A8K4X0; hsa:506; P06576; Q14283	Transcriptional activation of mitochondrial biogenesis; Mitochondrial protein import; Mitochondrial protein degradation; Cristae formation; Formation of ATP by chemiosmotic coupling	Electron transport chain: OXPHOS system in mitochondria; 7q11.23 copy number variation syndrome; Oxidative phosphorylation	8	0	117	109.3	101	122.1	110.1	102.1	100	100.2	93.9	100	101.7	100	97.1	88.7	96.7	93.6	75.5	90.7	96.8	92.9	99.2	107.7	89.2	94.7	92.5	79.9	32474.3	30322.4	28019.8	33870.8	34468.9	31980.8	27756.5	27794.3	29393.2	27746.3	28217.6	31309.6	30388.6	27780.3	30279.3	29299.7	20945	25174.2	30312	29087.3	31054.7	33735.2	24737	26281.3	25670.5	25002.2	High	High	High	High	High	High	High	High	High	High	High	High	High	High	High	High	High	High	High	High	High	High	High	High	High	High	High	High	High	1
FALSE	High	Master Protein	P25705	ATP synthase subunit alpha, mitochondrial OS=Homo sapiens OX=9606 GN=ATP5F1A PE=1 SV=1	0	TRUE	419.826	70	50	648	50	553	59.7	9.13	2110.31	50	other metabolic processes;transport;other biological processes	plasma membrane;other membranes;mitochondrion;other cell component	signal transduction activity or receptor binding;transporter activity;other molecular function	Pf00006, Pf00306, Pf02874	498	ENSG00000152234	ATP5F1A	A8K092; B4DY56; hsa:498; K7ENP3; P25705; Q53XX6; Q8IXV2; Q96FB4; Q96HW2; Q96IR6; Q9BTV8	Mitochondrial protein import; Mitochondrial protein degradation; Cristae formation; Formation of ATP by chemiosmotic coupling	Electron transport chain: OXPHOS system in mitochondria; 7q11.23 copy number variation syndrome; Oxidative phosphorylation	7	0	108.2	102.4	110.6	114	114.2	115.5	102.7	103.8	108.8	100	99.3	100	101.8	94.2	107.5	99.4	65.2	85.8	92.5	97.8	98.9	96.1	91.1	98.1	92.4	102	32569.3	30851.1	33297.8	34328.5	34447.5	34854.9	30925.6	31257.6	32835.4	30114.3	29898.1	30176.6	30713.7	28430.7	32432	29982	19620.7	25849.7	27914.7	29509.8	29833.1	29006.9	27423.9	29533.6	27823.7	30774.9	High	High	High	High	High	High	High	High	High	High	High	High	High	High	High	High	High	High	High	High	High	High	High	High	High	High	High	High	High	1
FALSE	High	Master Protein	A6NDU8	RAB7A-interacting MON1-CCZ1 complex subunit 1 OS=Homo sapiens OX=9606 GN=RIMOC1 PE=1 SV=1	0	TRUE	57.853	49	11	22	11	294	33.6	5.26	77.1	11	cell organization and biogenesis;other metabolic processes	cytosol;nucleus		Pf17716	285636	ENSG00000205765	RIMOC1	A2RRM9; A6NDU8; hsa:285636			0	0	115.3	108.3	97.4	112	102.5	78.5	92.6	95.8	74.8	100	106.6	100	89.9	84.8	77.9	84.1	98.6	122.3	90.8	102.4	89.9	115.9	91.7	110	116.4	93.3	1066.8	1002	901.7	1036.3	1010.4	774	857.4	886.5	737.8	925.5	986.6	985.8	886.1	836.3	767.8	829.3	912.7	1131.8	895.3	1009.3	886.7	1142.8	849	1017.7	1076.9	919.7	High	High	High	High	High	High	High	High	High	High	High	High	High	High	High	High	High	High	High	High	High	High	High	High	High	High	High	High	High	1
FALSE	High	Master Protein	P0C1Z6	TCF3 fusion partner OS=Homo sapiens OX=9606 GN=TFPT PE=1 SV=1	0	TRUE	10.32	15	3	6	3	253	28.3	5.21	18	3	cell organization and biogenesis;DNA metabolism;other metabolic processes;stress response;developmental processes;signal transduction;other biological processes	cytoskeleton;nucleus;other cell component	nucleic acid binding activity;other molecular function		29844	ENSG00000105619; ENSG00000273833; ENSG00000274073; ENSG00000275086; ENSG00000276022; ENSG00000276263; ENSG00000276296; ENSG00000276323; ENSG00000276504; ENSG00000278161	TFPT	G5E9B5; hsa:29844; P0C1Z6	UCH proteinases; DNA Damage Recognition in GG-NER		2	0					103.4	90.3			85			100	89.4	88.1	83.1	88.6			92.4	86.5	84.5	108.2				103.5					126	109.9			103.5			121.8	108.9	107.3	101.2	107.9			112.6	105.4	102.9	131.7				126.1	High	High	High	High	High	High	High	High	High	High	High	High	High	High	High	High	High	High	High	High	High	High	High	High	High	High	High	High	High	1
FALSE	High	Master Protein	Q9UHB6	LIM domain and actin-binding protein 1 OS=Homo sapiens OX=9606 GN=LIMA1 PE=1 SV=1	0	TRUE	200.135	53	33	140	33	759	85.2	6.84	479.83	33	cell organization and biogenesis;other metabolic processes;transport;other biological processes	plasma membrane;other membranes;cytosol;cytoskeleton;other cell component	cytoskeletal activity;other molecular function	Pf00412	51474	ENSG00000050405	LIMA1	B2RB09; hsa:51474; Q2TAN7; Q59FE8; Q9BVF2; Q9H8J1; Q9HBN5; Q9NX96; Q9NXC3; Q9NXU6; Q9P0H8; Q9UHB5; Q9UHB6			0	0	89	89.1	94	110.5	94.5	109.4	103.5	102.3	115.4	100	100.3	100	105.4	117.4	114	105	88.4	81.9	120.6	110.8	112.3	111.1	108.3	100.7	108.3	109.8	4092.3	4093.9	4322.6	5082	4654.6	5385.3	4759	4701.4	5681.2	4597.1	4612.4	4924.8	5189.7	5779.9	5616.1	5172.8	4061.9	3762.8	5937.5	5457.4	5531.1	5469	4976.8	4628.5	4979.3	5409.6	High	High	High	High	High	High	High	High	High	High	High	High	High	High	High	High	High	High	High	High	High	High	High	High	High	High	High	High	High	1
FALSE	High	Master Protein	P18074	General transcription and DNA repair factor IIH helicase subunit XPD OS=Homo sapiens OX=9606 GN=ERCC2 PE=1 SV=1	0	TRUE	22.217	9	4	13	4	760	86.9	7.15	43.17	4	cell cycle OR cell proliferation;cell organization and biogenesis;DNA metabolism;RNA metabolism OR transcription;other metabolic processes;stress response;developmental processes;signal transduction;other biological processes	cytosol;cytoskeleton;nucleus;other cell component	nucleic acid binding activity;other molecular function	Pf06733, Pf06777, Pf13307	2068	ENSG00000104884	ERCC2	hsa:2068; P18074; Q2TB78; Q2YDY2; Q7KZU6; Q8N721	Formation of RNA Pol II elongation complex ; Formation of the Early Elongation Complex; Formation of HIV elongation complex in the absence of HIV Tat; Formation of the HIV-1 Early Elongation Complex; RNA Pol II CTD phosphorylation and interaction with CE during HIV infection; Formation of HIV-1 elongation complex containing HIV-1 Tat; RNA Polymerase II Pre-transcription Events; TP53 Regulates Transcription of DNA Repair Genes; mRNA Capping; RNA Pol II CTD phosphorylation and interaction with CE; HIV Transcription Initiation; RNA Polymerase II HIV Promoter Escape; RNA Polymerase II Promoter Escape; RNA Polymerase II Transcription Pre-Initiation And Promoter Opening; RNA Polymerase II Transcription Initiation; NoRC negatively regulates rRNA expression; RNA Polymerase I Transcription Initiation; RNA Polymerase I Promoter Escape; RNA Polymerase I Transcription Termination; Formation of TC-NER Pre-Incision Complex; Dual incision in TC-NER; Gap-filling DNA repair synthesis and ligation in TC-NER; Cytosolic iron-sulfur cluster assembly; Formation of Incision Complex in GG-NER; Dual Incision in GG-NER	Fluoropyrimidine activity; Eukaryotic transcription initiation; Male infertility; Nucleotide excision repair; DNA repair pathways, full network; Nucleotide excision repair in xeroderma pigmentosum	36	0	76.4	97.4	101.2	120.7	87.3	82.3	114.9	114.9	95.2	100	109.1	100	90.6	109.7	93.9	89.5	138.4	100.7	81.9	89.3	94.5	87.8	111.2	97.5	97.2	103.6	149.6	190.8	198.1	236.3	258.8	244.2	225	225	282.2	195.8	213.5	296.6	268.8	325.2	278.4	265.4	270.9	197.1	242.8	264.9	280.2	260.3	217.7	190.9	190.2	307.2	High	High	High	High	High	High	High	High	High	High	High	High	High	High	High	High	High	High	High	High	High	High	High	High	High	High	High	High	High	1
FALSE	High	Master Protein	Q9H040	DNA-dependent metalloprotease SPRTN OS=Homo sapiens OX=9606 GN=SPRTN PE=1 SV=2	0	TRUE	6.274	3	1	2	1	489	55.1	8.15	7.98	1	protein metabolism;DNA metabolism;other metabolic processes;stress response;other biological processes	nucleus;other cell component	nucleic acid binding activity;other molecular function	Pf10263	83932	ENSG00000010072	SPRTN	B1AKT0; B5MEF7; hsa:83932; Q5TE78; Q6UWW6; Q96BC5; Q96KA0; Q9H040	Translesion Synthesis by POLH	Progeria-associated lipodystrophy	2	0					77.4	70.6			61.8			100	79	98.9	73.3	81.8			85.2	73.5	83.2	99.7				79.4					55.8	51			44.6			72.2	57	71.4	52.9	59			61.5	53.1	60.1	71.9				57.3	Not Found	Not Found	Not Found	Not Found	High	High	Not Found	Not Found	High	Not Found	Not Found	High	High	High	High	High	Not Found	Not Found	High	Not Found	Not Found	High	High	High	High	Not Found	Not Found	Not Found	High	1
FALSE	High	Master Protein	P51572	B-cell receptor-associated protein 31 OS=Homo sapiens OX=9606 GN=BCAP31 PE=1 SV=3	0	TRUE	120.15	54	23	127	23	246	28	8.44	357.95	23	stress response;transport;signal transduction;other biological processes	plasma membrane;other membranes;cytosol;mitochondrion;ER/Golgi;other cell component	signal transduction activity or receptor binding;other molecular function	Pf05529, Pf18035	10134	ENSG00000185825	BCAP31	B3KQ79; D3DWV5; hsa:10134; P51572; Q13836; Q96CF0	Antigen Presentation: Folding, assembly and peptide loading of class I MHC; RSV-host interactions; RHOA GTPase cycle; Apoptotic cleavage of cellular proteins		5	0	163	143	111.9	79.7	111.4	113.3	97.6	108.8	81.3	100	102	100	105.4	103.1	92.9	69.7	134.1	121.5	80.2	119.6	82.4	80.3	104.7	121.4	82.2	87.4	11105.9	9740.8	7625.2	5427.8	9361.2	9522.1	6650.4	7413.3	6834.2	6812.8	6948.2	8404.4	8858.6	8662.9	7810	5859.3	9134.3	8276.8	6740.2	10047.5	6924.9	6746.4	7135.5	8268.6	5597.9	7348.7	High	High	High	High	High	High	High	High	High	High	High	High	High	High	High	High	High	High	High	High	High	High	High	High	High	High	High	High	High	1
FALSE	High	Master Protein	P08134	Rho-related GTP-binding protein RhoC OS=Homo sapiens OX=9606 GN=RHOC PE=1 SV=1	0	TRUE	83.996	51	11	118	4	193	22	6.58	345.24	11	cell cycle OR cell proliferation;cell organization and biogenesis;stress response;signal transduction;other biological processes	plasma membrane;other membranes;cytosol;ER/Golgi;nucleus;other cell component	other molecular function	Pf00071	389	ENSG00000155366	RHOC	B3KSW1; hsa:389; P08134; Q6ICN3	RHOC GTPase cycle; G alpha (12/13) signalling events; RHO GTPases Activate Formins; RHO GTPases activate CIT; RHO GTPases Activate Rhotekin and Rhophilins; Sema4D induced cell migration and growth-cone collapse; RHO GTPases activate PKNs; RHO GTPases Activate ROCKs	Spinal cord injury; VEGFA-VEGFR2 signaling; Ebola virus infection in host	11	0	83.3	92	74.7	118.6	101.2	107	99.7	99.3	99.2	100	99.7	100	100.5	115.4	111.6	118.5	49.8	95	118	115.9	107	109.1	120	104	114.6	102.4	1212.5	1338.7	1087.8	1726.7	673.1	711.4	1450.6	1444.6	660	1455.5	1451.5	665.1	668.4	767.6	742.6	788.1	724.3	1382.8	785.1	771.1	711.4	725.8	1746.5	1513.8	1668	681.3	High	High	High	High	High	High	High	High	High	High	High	High	High	High	High	High	High	High	High	High	High	High	High	High	High	High	High	High	High	1
FALSE	High	Master Protein	Q6PI98	INO80 complex subunit C OS=Homo sapiens OX=9606 GN=INO80C PE=1 SV=1	0.009	TRUE	2.964	6	1	2	1	192	20.6	10.02	5.15	1	cell organization and biogenesis;DNA metabolism;other metabolic processes;stress response;other biological processes	nucleus		Pf08265	125476	ENSG00000153391	INO80C	B4DUI4; E9PCS7; hsa:125476; Q6PI98; Q86WR1; Q8N994	UCH proteinases; DNA Damage Recognition in GG-NER		2	0																																																					High	High	High	High	Not Found	Not Found	High	High	Not Found	High	High	Not Found	Not Found	Not Found	Not Found	Not Found	High	High	Not Found	High	High	Not Found	Not Found	Not Found	Not Found	High	High	High	Not Found	1
FALSE	High	Master Protein	Q96KN1	Protein LRATD2 OS=Homo sapiens OX=9606 GN=LRATD2 PE=1 SV=1	0	TRUE	41.398	45	8	21	8	310	34.5	5.54	77.52	8		plasma membrane;other membranes;other cell component		Pf04970	157638	ENSG00000168672	LRATD2	hsa:157638; Q96KN1			0	0	109.1	112.7	88	125.1	98.9	95.1	110	105.4	96.4	100	99.6	100	94.5	94.5	97.9	108.5	59.3	108.3	94.1	87.5	99.4	107.1	111.5	103.6	99.8	97.4	700.5	723.8	565.3	803.2	850.5	817.3	706.4	676.6	828.7	642.1	639.5	859.6	812.5	812.6	841.8	932.8	380.9	695.6	809.1	752.1	854.7	920.7	716.1	665.2	640.6	836.9	High	High	High	High	High	High	High	High	High	High	High	High	High	High	High	High	High	High	High	High	High	High	High	High	High	High	High	High	High	1
FALSE	High	Master Protein	P35269	General transcription factor IIF subunit 1 OS=Homo sapiens OX=9606 GN=GTF2F1 PE=1 SV=2	0	TRUE	169.209	35	25	112	25	517	58.2	7.49	418.38	25	RNA metabolism OR transcription;other metabolic processes;other biological processes	nucleus;other cell component	enzyme regulator activity;nucleic acid binding activity;other molecular function	Pf05793	2962	ENSG00000125651	GTF2F1	B2RCS0; hsa:2962; P35269; Q9BWN0	Formation of RNA Pol II elongation complex ; Formation of the Early Elongation Complex; Formation of HIV elongation complex in the absence of HIV Tat; Formation of the HIV-1 Early Elongation Complex; RNA Pol II CTD phosphorylation and interaction with CE during HIV infection; Formation of HIV-1 elongation complex containing HIV-1 Tat; RNA Polymerase II Pre-transcription Events; TP53 Regulates Transcription of DNA Repair Genes; mRNA Capping; RNA Pol II CTD phosphorylation and interaction with CE; HIV Transcription Initiation; RNA Polymerase II HIV Promoter Escape; RNA Polymerase II Promoter Escape; RNA Polymerase II Transcription Pre-Initiation And Promoter Opening; RNA Polymerase II Transcription Initiation; RNA polymerase II transcribes snRNA genes; Estrogen-dependent gene expression; Viral Messenger RNA Synthesis; Pausing and recovery of Tat-mediated HIV elongation; Abortive elongation of HIV-1 transcript in the absence of Tat; Tat-mediated HIV elongation arrest and recovery; HIV elongation arrest and recovery; Pausing and recovery of HIV elongation; mRNA Splicing - Major Pathway; FGFR2 alternative splicing; mRNA Splicing - Minor Pathway; Processing of Capped Intron-Containing Pre-mRNA; Signaling by FGFR2 IIIa TM		32	0	107.8	100.4	94	104.6	95.6	98.7	92.3	94.4	100.1	100	100.9	100	101.2	103	99.9	101.2	84.1	107.7	108	103.9	108.7	103.7	99.2	108.6	114.4	97.6	4027.9	3748.7	3509.9	3906.4	3478.3	3590.5	3446.4	3525.5	3639	3735.6	3769.4	3637	3680.6	3747.6	3631.8	3682.2	3140.6	4024.7	3927.2	3778.9	3952.5	3772	3705.7	4055.1	4274.8	3550.7	High	High	High	High	High	High	High	High	High	High	High	High	High	High	High	High	High	High	High	High	High	High	High	High	High	High	High	High	High	1
FALSE	High	Master Protein	Q5TAQ9	DDB1- and CUL4-associated factor 8 OS=Homo sapiens OX=9606 GN=DCAF8 PE=1 SV=1	0	TRUE	24.093	10	6	16	6	597	66.8	5.39	41.43	6	protein metabolism;other metabolic processes	cytosol;mitochondrion;nucleus;other cell component		Pf00400	50717	ENSG00000132716	DCAF8	D3DVE6; hsa:50717; Q12839; Q4QQI6; Q53F14; Q5TAQ9; Q66K50; Q68CS7; Q96E00	Neddylation		1	0	101.8	102.3	106.4	107.2	92.5	98.6	105.2	99	104.9	100	101.3	100	90.1	110.3	100.9	95.8	83.3	109.5	96.2	90.4	91	85.5	106.6	116.6	111.3	97.2	479.5	481.9	501	505	641.6	683.6	495.4	466.4	727.1	471.1	477.3	693.3	624.7	764.6	699.2	664.2	392.4	515.7	667	626.6	630.6	592.9	502.3	549.1	524.4	673.9	High	High	High	High	High	High	High	High	High	High	High	High	High	High	High	High	High	High	High	High	High	High	High	High	High	High	High	High	High	1
FALSE	High	Master Protein	Q7Z5K2	Wings apart-like protein homolog OS=Homo sapiens OX=9606 GN=WAPL PE=1 SV=1	0	TRUE	73.201	20	18	43	18	1190	132.9	5.44	120.87	18	cell cycle OR cell proliferation;cell organization and biogenesis;other biological processes	cytosol;cytoskeleton;nucleus;other cell component	other molecular function	Pf07814	23063	ENSG00000062650	WAPL	A7E2B5; hsa:23063; Q5VSK5; Q7Z5K2; Q8IX10; Q92549	Separation of Sister Chromatids; Resolution of Sister Chromatid Cohesion; Establishment of Sister Chromatid Cohesion; Cohesin Loading onto Chromatin	Cohesin complex - Cornelia de Lange syndrome; 10q22q23 copy number variation	6	0	103.6	89.5	98.4	96.1	91	105.2	103.2	101	100.5	100	105.3	100	97.8	119.7	111.5	94.1	124.2	107.5	114	109.4	108.6	102.7	112.9	101.1	98	100.4	947.6	818.4	899.7	878.7	873.7	1009.7	943.7	923.4	964.8	914.2	963	960	939	1148.7	1070.7	903.7	1135.6	982.9	1094	1050.2	1042.9	986.3	1032.1	924.4	895.8	963.7	High	High	High	High	High	High	High	High	High	High	High	High	High	High	High	High	High	High	High	High	High	High	High	High	High	High	High	High	High	1
FALSE	High	Master Protein	Q9UHW9	Solute carrier family 12 member 6 OS=Homo sapiens OX=9606 GN=SLC12A6 PE=1 SV=2	0.001	TRUE	5.185	1	1	2	1	1150	127.5	7.08	5.67	1	cell-cell signaling;cell organization and biogenesis;stress response;transport;developmental processes;other biological processes	plasma membrane;other membranes;other cell component	transporter activity;other molecular function	Pf00324, Pf03522	9990	ENSG00000140199	SLC12A6	A0AV76; hsa:9990; Q2VI00; Q7Z2E7; Q7Z4G5; Q8TDD4; Q9UFR2; Q9UHW9; Q9Y642; Q9Y665	Cation-coupled Chloride cotransporters; Defective SLC12A6 causes agenesis of the corpus callosum, with peripheral neuropathy (ACCPN)		2	0					101.1	108.8			117.6			100	103.4	111.4	99.7	88.1			85.3	106.6	103.5	78.4				119.7					94.7	101.9			110.2			93.7	97	104.4	93.5	82.6			80	99.9	97	73.5				112.2	High	High	High	High	High	High	High	High	High	High	High	High	High	High	High	High	High	High	High	High	High	High	High	High	High	High	High	High	High	1
FALSE	High	Master Protein	Q9H900	Protein zwilch homolog OS=Homo sapiens OX=9606 GN=ZWILCH PE=1 SV=2	0	TRUE	6.499	4	2	2	2	591	67.2	6.27	6.54	2	cell cycle OR cell proliferation;signal transduction;other biological processes	cytosol;cytoskeleton;other cell component		Pf09817	55055	ENSG00000174442	ZWILCH	B3KVB8; hsa:55055; Q6N049; Q8N404; Q96SY7; Q9H900; Q9NWG7	RHO GTPases Activate Formins; Separation of Sister Chromatids; Resolution of Sister Chromatid Cohesion; EML4 and NUDC in mitotic spindle formation; Amplification of signal from unattached kinetochores via a MAD2 inhibitory signal		6	0																																																					High	High	High	High	High	High	High	High	High	High	High	High	High	High	High	High	High	High	High	High	High	High	High	High	High	High	High	High	High	1
FALSE	High	Master Protein	Q13444	Disintegrin and metalloproteinase domain-containing protein 15 OS=Homo sapiens OX=9606 GN=ADAM15 PE=1 SV=4	0	TRUE	13.176	4	3	12	3	863	92.9	6.73	37.51	3	cell adhesion;cell organization and biogenesis;protein metabolism;other metabolic processes;stress response;developmental processes;signal transduction;other biological processes	non-structural extracellular;plasma membrane;other membranes;cytoskeleton;other cell component	signal transduction activity or receptor binding;other molecular function	Pf00200, Pf01421, Pf01562, Pf08516	8751	ENSG00000143537	ADAM15	B3KQU5; B4DLB5; B4DMH8; E9PN65; hsa:8751; Q13444; Q13493; Q53XQ0; Q5SR68; Q5SR69; Q6R267; Q71S61; Q71S62; Q71S63; Q71S64; Q71S65; Q71S66; Q71S67; Q71S68; Q71S69; Q96C78; U3KQL5	Degradation of the extracellular matrix; Invadopodia formation		2	0	92.9	104.9	97.1	147.8	114.2	92.8	96.7	68.8	92.1	100	102.5	100	109.8	100.6	86	84.9	75.7	106	98.9	100.3	101.9	110.4	92.7	102.9	77.7	82.3	64.2	72.5	67.1	102.1	115.4	93.8	66.8	47.5	93.1	69.1	70.8	101.1	111	101.7	87	85.8	52.3	73.2	100	101.4	103	111.6	64	71.1	53.7	83.2	High	High	High	High	High	High	High	High	High	High	High	High	High	High	High	High	High	High	High	High	High	High	High	High	High	High	High	High	High	1
FALSE	High	Master Protein	Q93052	Lipoma-preferred partner OS=Homo sapiens OX=9606 GN=LPP PE=1 SV=1	0	TRUE	56.474	26	11	27	11	612	65.7	7.37	108.61	11	cell adhesion	plasma membrane;other membranes;cytosol;cytoskeleton;nucleus;other cell component	other molecular function	Pf00412	4026	ENSG00000145012	LPP	A1L4L6; D3DNV6; hsa:4026; Q8NFX5; Q93052		MFAP5 effect on permeability and motility of endothelial cells via cytoskeleton rearrangement	1	0	91.7	94	97	93.7	99.4	77.1	93.4	101.6	81.7	100	95.3	100	90.5	87.8	83.2	86.4	97	91.4	96.9	85.6	95.3	129.7	90.3	95.6	93.4	72.7	724.5	743	766.7	740	1577.3	1224.1	738.1	803.2	1297.1	790.1	753.1	1587.6	1437.3	1393.4	1321.5	1371.4	766.7	722	1537.8	1359.1	1512.6	2059.1	713.6	755.1	738.3	1154.2	High	High	High	High	High	High	High	High	High	High	High	High	High	High	High	High	High	High	High	High	High	High	High	High	High	High	High	High	High	1
FALSE	High	Master Protein	Q9NRG0	Chromatin accessibility complex protein 1 OS=Homo sapiens OX=9606 GN=CHRAC1 PE=1 SV=1	0	TRUE	13.832	31	3	14	3	131	14.7	5.1	40.4	3	cell organization and biogenesis;DNA metabolism;other metabolic processes;other biological processes	nucleus;other cell component	nucleic acid binding activity;other molecular function	Pf00808	54108	ENSG00000104472	CHRAC1	hsa:54108; Q9NRG0		Acute viral myocarditis	1	0	104.3	108.4	86.4	134.4	91.5	90.1	96.4	92.5	82.2	100	101.8	100	89.3	84.3	83.7	88.1	67.9	107.5	98.9	80.5	81.6	97.2	101.8	106.4	110.1	83.3	421.4	438.2	349.3	543.1	344.6	339.2	389.7	374	309.3	404.1	411.5	376.5	336.2	317.4	315	331.5	274.5	434.5	372.3	303.1	307.4	366.1	411.4	430.2	445.1	313.7	High	High	High	High	High	High	High	High	High	High	High	High	High	High	High	High	High	High	High	High	High	High	High	High	High	High	High	High	High	1
FALSE	High	Master Protein	Q9NPL8	Complex I assembly factor TIMMDC1, mitochondrial OS=Homo sapiens OX=9606 GN=TIMMDC1 PE=1 SV=2	0	TRUE	35.36	38	8	29	8	285	32.2	8.5	91.97	8		other membranes;mitochondrion;nucleus		Pf02466	51300	ENSG00000113845	TIMMDC1	D3DN81; hsa:51300; Q6IAJ7; Q6UWU6; Q9NPL8; Q9NPR3; Q9NPS5; Q9P0Y6	Complex I biogenesis		1	0	114.8	114.6	122.8	106.7	118.1	104.9	104.4	110.3	98.6	100	102.1	100	96.4	75.3	99.6	98.8	32.5	80	89.5	97.9	88.2	97.1	83.8	110.9	89.4	92.5	858.5	856.9	918	797.9	636.1	564.7	780.3	824.3	530.9	747.6	763.4	538.6	519.3	405.6	536.4	532.1	243.2	598.1	482.1	527.2	475.1	523.2	626.4	829.3	668.3	498.1	High	High	High	High	High	High	High	High	High	High	High	High	High	High	High	High	High	High	High	High	High	High	High	High	High	High	High	High	High	1
FALSE	High	Master Protein	Q9BTW9	Tubulin-specific chaperone D OS=Homo sapiens OX=9606 GN=TBCD PE=1 SV=2	0	TRUE	110.035	22	19	71	19	1192	132.5	6.19	262	19	cell cycle OR cell proliferation;cell organization and biogenesis;protein metabolism;other metabolic processes;developmental processes;other biological processes	plasma membrane;other membranes;cytoskeleton;other cell component	enzyme regulator activity;cytoskeletal activity;other molecular function	Pf12612	6904	ENSG00000141556	TBCD	hsa:6904; O95458; Q7L8K1; Q8IXP6; Q8NAX0; Q8WYH4; Q96E74; Q9BTW9; Q9UF82; Q9UG46; Q9Y2J3	Post-chaperonin tubulin folding pathway		1	0	99	98.5	110.1	84.3	87	102	104.5	97	94.4	100	97.7	100	95.8	103.3	96.2	86.6	89.2	108.4	96.5	100.9	111.6	109.3	99.7	97.8	94	101.9	2596	2582.8	2886.7	2211.1	2149.2	2519.7	2739.6	2543.2	2332.7	2622.3	2561.5	2469.9	2366.9	2550.5	2375.8	2139.9	2339.6	2842.9	2382.6	2491.9	2756.3	2698.5	2615.3	2564.5	2465.7	2517.8	High	High	High	High	High	High	High	High	High	High	High	High	High	High	High	High	High	High	High	High	High	High	High	High	High	High	High	High	High	1
FALSE	High	Master Protein	Q16352	Alpha-internexin OS=Homo sapiens OX=9606 GN=INA PE=1 SV=2	0	TRUE	33.063	16	7	25	5	499	55.4	5.4	77.56	7	cell organization and biogenesis;other biological processes	cytoskeleton;other cell component	cytoskeletal activity	Pf00038, Pf04732	9118	ENSG00000148798	INA	B1AQK0; hsa:9118; Q16352; Q9BRC5			0	0	127.4	98	77.7	244.5	91.8	41.5	77.3	78.8	48.5	100	99.9	100	72.2	99.3	53.4	49.5	58.7	104.1	92.1	71.7	85.7	136.9	124	78.4	91.4	43.6	166.8	128.4	101.8	320.2	152.1	68.8	101.3	103.2	80.3	131	130.8	165.7	119.6	164.5	88.6	82	76.8	136.4	152.6	118.8	141.9	226.8	162.4	102.7	119.7	72.3	High	High	High	High	High	High	High	High	High	High	High	High	High	High	High	High	High	High	High	High	High	High	High	High	High	High	High	High	High	1
FALSE	High	Master Protein	O15027	Protein transport protein Sec16A OS=Homo sapiens OX=9606 GN=SEC16A PE=1 SV=4	0	TRUE	159.18	20	32	90	32	2357	251.7	5.8	299.09	32	cell organization and biogenesis;other metabolic processes;stress response;transport;other biological processes	other membranes;cytosol;ER/Golgi;other cell component		Pf12931, Pf12932	9919	ENSG00000148396	SEC16A	A1YCA4; hsa:9919; J3KNL6; O15027; Q4G0D7; Q5SXP0; Q5SXP1; Q8N347; Q96HP1	COPII-mediated vesicle transport		1	0	90.9	97.1	88.7	103.6	84.2	84.6	90.7	93.1	88.9	100	100.3	100	96	115.7	102.2	98.7	105.9	97.7	117	106.1	119	109.5	113.6	104.1	113.5	92.4	1908.9	2039.8	1863.1	2177.2	1982.2	1992.2	1905.7	1955.8	2093.2	2100.9	2106.1	2353.9	2260.4	2723.1	2404.6	2322.5	2224.7	2051.9	2754.1	2497.9	2800.9	2577.6	2385.7	2188	2384.1	2174.1	High	High	High	High	High	High	High	High	High	High	High	High	High	High	High	High	High	High	High	High	High	High	High	High	High	High	High	High	High	1
FALSE	High	Master Protein	Q13162	Peroxiredoxin-4 OS=Homo sapiens OX=9606 GN=PRDX4 PE=1 SV=1	0	TRUE	137.822	59	14	188	12	271	30.5	6.29	729.66	14	cell organization and biogenesis;protein metabolism;other metabolic processes;stress response;developmental processes;signal transduction;other biological processes	non-structural extracellular;cytosol;ER/Golgi;other cell component	other molecular function	Pf00578, Pf10417	10549	ENSG00000123131	PRDX4	hsa:10549; Q13162; Q6FHT3	Neutrophil degranulation	Selenium micronutrient network	2	0	91.6	99.3	111.8	96.5	101.3	99.8	104.5	110.3	102.3	100	101.1	100	98.4	94.2	98.6	98.8	98.7	93.9	99.3	96.3	93.9	100.7	91.9	96.4	96.5	100.2	7418.5	8037	9048	7813.5	7248.7	7141.7	8460.6	8927.1	7321.1	8096.5	8188.1	7155.4	7037.8	6742.4	7057.5	7071.4	7995	7600.6	7103.9	6890.4	6721.1	7208.8	7443.6	7803.3	7811.9	7167.7	High	High	High	High	High	High	High	High	High	High	High	High	High	High	High	High	High	High	High	High	High	High	High	High	High	High	High	High	High	1
FALSE	High	Master Protein	Q5VV42	Threonylcarbamoyladenosine tRNA methylthiotransferase OS=Homo sapiens OX=9606 GN=CDKAL1 PE=1 SV=1	0	TRUE	56.59	26	11	25	11	579	65.1	7.46	81.97	11	protein metabolism;RNA metabolism OR transcription;other metabolic processes	other membranes;ER/Golgi	other molecular function	Pf00919, Pf01938, Pf04055	54901	ENSG00000145996	CDKAL1	A8K6S0; hsa:54901; Q5VV42; Q6P385; Q6ZR27; Q9NXB3	tRNA modification in the nucleus and cytosol	Vitamin D receptor pathway	2	0	87.3	89.1	99	97.1	98.5	105	102.5	98.8	101.4	100	102.2	100	97.2	104.6	105.3	94.6	81.9	83.1	94.2	97.8	96.7	104.6	101.3	90.5	90.3	98.4	833	850.9	945.3	926.6	1416.9	1510.3	978.3	943.1	1457.7	954.7	975.3	1437.9	1397.7	1504.1	1513.6	1360.8	781.5	793.4	1354.3	1407	1391.2	1503.6	967.3	864.2	861.9	1415.2	High	High	High	High	High	High	High	High	High	High	High	High	High	High	High	High	High	High	High	High	High	High	High	High	High	High	High	High	High	1
FALSE	High	Master Protein	P49427	Ubiquitin-conjugating enzyme E2 R1 OS=Homo sapiens OX=9606 GN=CDC34 PE=1 SV=2	0	TRUE	19.719	24	6	22	5	236	26.7	4.54	55.56	6	cell cycle OR cell proliferation;protein metabolism;DNA metabolism;other metabolic processes;other biological processes	cytosol;nucleus	other molecular function	Pf00179	997	ENSG00000099804	CDC34	A8K689; hsa:997; P49427	FCERI mediated NF-kB activation; Downstream TCR signaling; CLEC7A (Dectin-1) signaling; Synthesis of active ubiquitin: roles of E1 and E2 enzymes; Antigen processing: Ubiquitination & Proteasome degradation	Vitamin D receptor pathway	6	1	97.2	103.5	100.7	97.4	87.8	80.8	100.9	103.6	97.8	100	92.4	100	81.8	91.2	84.6	82.5	116.2	101.3	84	77.6	78	87.5	100.5	88	84	81.9	442.1	470.7	458	442.8	653.4	601.7	458.9	471	728	454.8	420.3	744.7	608.8	679.2	630.1	614.3	528.7	460.6	625.4	577.7	581.1	651.5	457.1	400.2	382	610	High	High	High	High	High	High	High	High	High	High	High	High	High	High	High	High	High	High	High	High	High	High	High	High	High	High	High	High	High	1
FALSE	High	Master Protein	Q9NPA0	ER membrane protein complex subunit 7 OS=Homo sapiens OX=9606 GN=EMC7 PE=1 SV=1	0	TRUE	34.599	42	7	17	7	242	26.5	9.25	53.18	7	cell organization and biogenesis	other membranes;ER/Golgi	other molecular function	Pf09430	56851	ENSG00000134153	EMC7	B2RC00; hsa:56851; Q96ED5; Q9NPA0			0	0	108.8	113.4	125.9	115.1	113.2	97.7	97.3	108.2	97.2	100	100.8	100	100.9	83.5	97.2	84.9	76.4	89.1	95.3	99	96.7	110	87.4	93.4	94.3	95	1046.5	1091	1211.5	1107.5	767.8	662.1	935.6	1040.8	658.9	962	969.9	678	684.1	566.3	659.2	575.9	734.9	857.5	646.4	671.2	655.6	745.5	840.8	898.5	907.2	644.2	High	High	High	High	High	High	High	High	High	High	High	High	High	High	High	High	High	High	High	High	High	High	High	High	High	High	High	High	High	1
FALSE	High	Master Protein	Q9UJA5	tRNA (adenine(58)-N(1))-methyltransferase non-catalytic subunit TRM6 OS=Homo sapiens OX=9606 GN=TRMT6 PE=1 SV=1	0	TRUE	78.178	36	16	67	16	497	55.8	7.55	174.04	16	RNA metabolism OR transcription;other metabolic processes	nucleus;other cell component		Pf04189	51605	ENSG00000089195	TRMT6	B4DUV6; hsa:51605; Q76P92; Q9BQV5; Q9UJA5; Q9ULR7; Q9Y2Z8	tRNA modification in the nucleus and cytosol		1	0	106.2	97.6	97.2	97.7	98.9	108.1	104.9	98.5	106.2	100	99.1	100	101.7	98.9	98.7	108.1	95.4	108.2	102	96.8	100.7	90	103	100.1	100.3	100.2	3420.9	3143.2	3130.3	3145.8	2999.8	3277.1	3379.2	3171.5	3220.6	3221	3192.7	3032.8	3084.4	2998.9	2993	3279.7	3073.6	3485.6	3092.8	2936.4	3053.2	2730.7	3318.9	3225.3	3229.8	3038.6	High	High	High	High	High	High	High	High	High	High	High	High	High	High	High	High	High	High	High	High	High	High	High	High	High	High	High	High	High	1
FALSE	High	Master Protein	Q9BSU1	Phagosome assembly factor 1 OS=Homo sapiens OX=9606 GN=PHAF1 PE=1 SV=1	0	TRUE	7.955	6	2	4	2	422	47.5	7.72	12.31	2	transport	other membranes;ER/Golgi;other cell component		Pf03676	80262	ENSG00000125149	PHAF1	hsa:80262; Q9BSU1; Q9HA86			0	0					102	111.9			101.2			100	92.9	90.5	102.5	108.9			112.8	105.4	120	120.3				92.5					71.9	78.8			71.4			70.5	65.5	63.8	72.3	76.7			79.5	74.3	84.5	84.8				65.2	High	High	High	High	High	High	High	High	High	High	High	High	High	High	High	High	High	High	High	High	High	High	High	High	High	High	High	High	High	1
FALSE	High	Master Protein	P08243	Asparagine synthetase [glutamine-hydrolyzing] OS=Homo sapiens OX=9606 GN=ASNS PE=1 SV=4	0	TRUE	228.603	67	35	263	35	561	64.3	6.86	808.77	35	other metabolic processes;stress response;other biological processes	cytosol	other molecular function	Pf00733, Pf13537	440	ENSG00000070669	ASNS	A4D1I8; B4DXZ1; B7ZAA9; D6W5R3; E9PCI3; E9PCX6; hsa:440; P08184; P08243; Q15666; Q549T9; Q96HD0	Aspartate and asparagine metabolism; Response of EIF2AK1 (HRI) to heme deficiency; ATF4 activates genes in response to endoplasmic reticulum stress; Response of EIF2AK4 (GCN2) to amino acid deficiency	Photodynamic therapy-induced unfolded protein response; Amino acid metabolism	6	0	93.7	90	106.6	93.1	99.1	98.7	98.9	99.4	98.7	100	99.6	100	99.9	99.9	102.5	108.8	88.1	106.3	100.9	95.4	105.3	105.1	100.6	92.9	100.4	103.5	13463.7	12928.9	15321.4	13374.4	13434.9	13373.5	14208.9	14286.7	13373.3	14372.6	14316.1	13552.4	13544.7	13541	13890	14747.9	12662.9	15276	13668.8	12928.8	14272.7	14237.3	14451.8	13353.8	14435.6	14020.9	High	High	High	High	High	High	High	High	High	High	High	High	High	High	High	High	High	High	High	High	High	High	High	High	High	High	High	High	High	1
FALSE	High	Master Protein	Q9Y6I9	Testis-expressed protein 264 OS=Homo sapiens OX=9606 GN=TEX264 PE=1 SV=1	0	TRUE	37.53	26	6	25	6	313	34.2	4.86	101.82	6	cell organization and biogenesis;DNA metabolism;other metabolic processes;stress response	non-structural extracellular;other membranes;cytosol;ER/Golgi;nucleus;other cytoplasmic organelle;other cell component	other molecular function		51368	ENSG00000164081	TEX264	B3KN87; hsa:51368; Q9UKD7; Q9Y6I9	Platelet degranulation		1	0	102.3	91.6	98.4	109.2	86.5	85.8	109.1	99.9	84.4	100	115.3	100	87.4	95	91.3	85	107.5	102.3	95.9	102.7	97	97.3	116.7	110.2	114.1	90.5	273.6	244.9	263.1	292	627.3	622.8	291.8	267	612.6	267.4	308.2	725.5	634.4	688.8	662	616.5	287.4	273.5	695.5	745.2	703.8	706.1	312	294.7	305	656.9	High	High	High	High	High	High	High	High	High	High	High	High	High	High	High	High	High	High	High	High	High	High	High	High	High	High	High	High	High	1
FALSE	High	Master Protein	Q2KHR3	Glutamine and serine-rich protein 1 OS=Homo sapiens OX=9606 GN=QSER1 PE=1 SV=3	0	TRUE	6.111	1	2	4	2	1735	189.9	7.08	11.36	2		other cell component		Pf13926	79832		QSER1	hsa:79832; Q2KHR3; Q6ZU30; Q6ZUR5			0	0	106.1	82.5	80.2	151.9	112.1	131.2	78.5	73.2	97.4	100	88.5	100	125.7	113.6	117.4	71.7	2.3	111.5	187.5	135.1	109.5	126.7	114.5	98.7	142.8	105.6	147.1	114.4	111.2	210.6	63.3	74.1	108.9	101.5	55	138.6	122.7	56.5	71	64.1	66.3	40.5	3.2	154.6	105.8	76.3	61.8	71.5	158.7	136.8	197.9	59.6	High	High	High	High	High	High	High	High	High	High	High	High	High	High	High	High	High	High	High	High	High	High	High	High	High	High	High	High	High	1
FALSE	High	Master Protein	Q9Y2Z0	Protein SGT1 homolog OS=Homo sapiens OX=9606 GN=SUGT1 PE=1 SV=3	0	TRUE	134.552	63	24	97	24	365	41	5.16	351.64	24	cell cycle OR cell proliferation;cell organization and biogenesis;other biological processes	cytosol;nucleus;other cell component	nucleic acid binding activity;other molecular function	Pf04969, Pf05002	10910	ENSG00000165416	SUGT1	A2A303; hsa:10910; Q5JAK5; Q5TAM6; Q6VXY6; Q9Y2Z0	The NLRP3 inflammasome; Purinergic signaling in leishmaniasis infection	Nucleotide-binding oligomerization domain (NOD) pathway	3	0	102.4	92.4	95.6	99.3	90.1	92.5	99.7	93.9	92.5	100	101.6	100	101.4	93.7	91.5	109.4	95	108.9	100.4	101.7	106.2	98.4	102.8	104.1	108.1	111.2	2736.7	2470.2	2554.3	2653.3	4777.9	4906.8	2665.9	2508.2	4904.9	2672.5	2715	5303.4	5376.7	4968.6	4855	5800.6	2538.8	2910.4	5324.8	5392.3	5634.5	5217.3	2746.9	2782.9	2889.5	5896.9	High	High	High	High	High	High	High	High	High	High	High	High	High	High	High	High	High	High	High	High	High	High	High	High	High	High	High	High	High	1
FALSE	High	Master Protein	P04150	Glucocorticoid receptor OS=Homo sapiens OX=9606 GN=NR3C1 PE=1 SV=1	0	TRUE	24.719	10	6	9	6	777	85.6	6.38	33.17	6	cell-cell signaling;cell cycle OR cell proliferation;cell organization and biogenesis;other metabolic processes;stress response;developmental processes;signal transduction;other biological processes	other membranes;cytosol;cytoskeleton;mitochondrion;nucleus;other cell component	nucleic acid binding activity;other molecular function	Pf00104, Pf00105, Pf02155	2908	ENSG00000113580	NR3C1	A0ZXF9; B0LPG8; D3DQF4; F5ATB7; hsa:2908; P04150; P04151; Q53EP5; Q6N0A4	Potential therapeutics for SARS; Regulation of RUNX2 expression and activity; HSP90 chaperone cycle for steroid hormone receptors (SHR) in the presence of ligand; FOXO-mediated transcription of oxidative stress, metabolic and neuronal genes; Circadian Clock; SUMOylation of intracellular receptors; PTK6 Expression; Regulation of NPAS4 gene transcription	Nuclear receptors; Adipogenesis; Mammary gland development pathway - Pregnancy and lactation (Stage 3 of 4); Endoderm differentiation; Glucocorticoid receptor pathway; Nuclear receptors meta-pathway; Transcription factor regulation in adipogenesis; White fat cell differentiation; Vitamin D in inflammatory diseases; 16p11.2 proximal deletion syndrome; HDAC6 interactions in the central nervous system; Sudden infant death syndrome (SIDS) susceptibility pathways; Serotonin receptor 4/6/7 and NR3C signaling	21	0	91.8	84.1	90.2	90.1	71.8	64.8	111.5	120.1	82.1	100	112.3	100	71.8	98.6	81.6	77.5	144.9	100	79.7	76.4	79.8	95.2	120.8	91	93	92.2	86.6	79.3	85.1	85	134.4	121.4	105.2	113.2	153.8	94.3	105.9	187.2	134.5	184.6	152.7	145	136.7	94.3	149.3	143	149.5	178.2	114	85.9	87.7	172.7	High	High	High	High	High	High	High	High	High	High	High	High	High	High	High	High	High	High	High	High	High	High	High	High	High	High	High	High	High	1
FALSE	High	Master Protein	P62910	Large ribosomal subunit protein eL32 OS=Homo sapiens OX=9606 GN=RPL32 PE=1 SV=2	0	TRUE	73.802	50	9	74	9	135	15.9	11.33	247.93	9	protein metabolism;other metabolic processes	cytosol;translational apparatus;other cell component	other molecular function	Pf01655	6161	ENSG00000144713	RPL32	B2R4Q3; hsa:6161; P02433; P62910	Response of EIF2AK4 (GCN2) to amino acid deficiency; Regulation of expression of SLITs and ROBOs; L13a-mediated translational silencing of Ceruloplasmin expression; Formation of a pool of free 40S subunits; GTP hydrolysis and joining of the 60S ribosomal subunit; Major pathway of rRNA processing in the nucleolus and cytosol; Nonsense Mediated Decay (NMD) enhanced by the Exon Junction Complex (EJC); SRP-dependent cotranslational protein targeting to membrane; Viral mRNA Translation; Peptide chain elongation; Selenocysteine synthesis; Eukaryotic Translation Termination; Nonsense Mediated Decay (NMD) independent of the Exon Junction Complex (EJC)	Cytoplasmic ribosomal proteins	14	0	75	89	91.4	103.6	116.3	111.9	118.1	111.5	115.3	100	101.7	100	100.3	125.9	123.5	108.8	74.5	87.2	84.8	88.6	86.2	90.9	120.1	80.3	76.2	128.4	2163.6	2567.6	2635.3	2988.3	5679.5	5463.9	3407.9	3215.8	5627.8	2884.7	2932.5	4881.7	4897.1	6143.6	6027	5313.7	2147.9	2516.3	4141.5	4325.2	4209.8	4437.7	3464.2	2316.5	2197.3	6265.7	High	High	High	High	High	High	High	High	High	High	High	High	High	High	High	High	High	High	High	High	High	High	High	High	High	High	High	High	High	1	Met-loss [N-Term]
FALSE	High	Master Protein	Q86YH6	All trans-polyprenyl-diphosphate synthase PDSS2 OS=Homo sapiens OX=9606 GN=PDSS2 PE=1 SV=2	0	TRUE	28.875	22	7	9	7	399	44.1	8.24	29.83	7	other metabolic processes;developmental processes;other biological processes	cytosol;mitochondrion;other cell component	other molecular function	Pf00348	57107	ENSG00000164494	PDSS2	hsa:57107; Q33DR4; Q4G158; Q5VU38; Q5VU39; Q86YH6; Q9NR58	Ubiquinol biosynthesis	Nephrotic syndrome	2	0	92.9	97.6	84.6	282.7	110.5	108.5	92.2	93.6	108	100	96.6	100	103.7	109.3	106.8	116	27.2	91.3	111.8	111.2	90.8	115.1	109.1	92.9	103	115.6	268.4	282	244.3	816.8	259.8	255	266.4	270.3	253.9	288.9	278.9	235	243.6	257	251.1	272.7	78.4	263.7	262.7	261.3	213.3	270.4	315.1	268.5	297.5	271.8	High	High	High	High	High	High	High	High	High	High	High	High	High	High	High	High	High	High	High	High	High	High	High	High	High	High	High	High	High	1
FALSE	High	Master Protein	Q8N5M1	ATP synthase mitochondrial F1 complex assembly factor 2 OS=Homo sapiens OX=9606 GN=ATPAF2 PE=1 SV=1	0	TRUE	25.229	21	6	13	6	289	32.8	7.09	39.89	6	cell organization and biogenesis	cytosol;mitochondrion;nucleus		Pf07542	91647	ENSG00000171953	ATPAF2	A6NDE5; A8K2J2; hsa:91647; Q6XYC7; Q8N5M1		7q11.23 copy number variation syndrome; Smith-Magenis and Potocki-Lupski syndrome copy number variation	2	0	99.2	104	109.4	92.4			99.6	98.7		100	97.3						117.1	91.8					96.1	96	95.1		269.3	282.3	296.9	250.7			270.2	267.9		271.4	264.1						317.9	249.1					260.8	260.5	258.1		High	High	High	High	High	High	High	High	High	High	High	High	High	High	High	High	High	High	High	High	High	High	High	High	High	High	High	High	High	1
FALSE	High	Master Protein	P36871	Phosphoglucomutase-1 OS=Homo sapiens OX=9606 GN=PGM1 PE=1 SV=3	0	TRUE	220.312	58	34	210	34	562	61.4	6.76	699.4	34	other metabolic processes	non-structural extracellular;cytosol;other cell component	other molecular function	Pf02878, Pf02879, Pf02880	5236	ENSG00000079739	PGM1	B2R5N9; B4DPV0; hsa:5236; P36871; Q16105; Q16106; Q5BKZ9; Q6NW22; Q86U74; Q96J40; Q9NTY4	Neutrophil degranulation; Glycogen synthesis; Glycogen breakdown (glycogenolysis); Galactose catabolism; Defective PGM1 causes PGM1-CDG	Ectoderm differentiation; Clear cell renal cell carcinoma pathways; Glycogen synthesis and degradation; Opioid receptor pathways; Disorders of galactose metabolism ; Disorders of fructose metabolism; UDP-derived sugars synthesis in fibroblasts; Glucuronidation	13	0	99.5	96.3	108.7	88.8	101.9	103.2	103.3	102.2	106.4	100	103.2	100	101.5	94.8	98.8	104.6	100.5	104.9	97.6	94.6	103	95.6	94.5	94.3	100.3	106.9	9370.4	9072.7	10238.8	8363.8	9965.9	10094.1	9735	9627.5	10399.1	9420.4	9720.1	9777.9	9926.5	9271.4	9656.3	10230.3	9465.6	9886.4	9543.1	9254.7	10075.9	9351.5	8898.1	8882.1	9449.5	10451.7	High	High	High	High	High	High	High	High	High	High	High	High	High	High	High	High	High	High	High	High	High	High	High	High	High	High	High	High	High	1
FALSE	High	Master Protein	O95218	Zinc finger Ran-binding domain-containing protein 2 OS=Homo sapiens OX=9606 GN=ZRANB2 PE=1 SV=2	0	TRUE	69.768	38	13	95	13	330	37.4	10.01	269.19	13	RNA metabolism OR transcription;other metabolic processes	nucleus	other molecular function	Pf00641	9406	ENSG00000132485	ZRANB2	D3DQ75; hsa:9406; O95218; Q53GS3; Q59F92; Q5VV33; Q5VV34; Q8IXN6; Q9UP63			0	0	114.7	93.3	100.4	112	92.2	96	90.5	89.5	90.7	100	98.6	100	93.7	104.6	101.1	89.8	161.7	115.4	101.4	100.9	97.6	90.9	103.9	100.8	98.4	84.5	4111.8	3345.3	3598.5	4015.2	3532.1	3679.6	3242	3205.9	3476.4	3583.7	3533.4	3833	3590.1	4007.6	3875.2	3441.1	5796.5	4136.5	3884.9	3866	3742.1	3485.7	3721.8	3614	3525.1	3239.2	High	High	High	High	High	High	High	High	High	High	High	High	High	High	High	High	High	High	High	High	High	High	High	High	High	High	High	High	High	1
FALSE	High	Master Protein	Q9P0K7	Ankycorbin OS=Homo sapiens OX=9606 GN=RAI14 PE=1 SV=2	0	TRUE	110.626	30	28	70	27	980	110	6.21	193.53	28	other biological processes	cytosol;cytoskeleton;nucleus;other cell component	cytoskeletal activity	Pf12796	26064	ENSG00000039560	RAI14	E9PED3; hsa:26064; Q6V1W9; Q7Z5I4; Q7Z733; Q9P0K7; Q9P2L2; Q9Y3T5			0	0	89	94.1	90.4	96.6	91.9	101.8	100.1	101.2	102	100	98	100	98.1	105	106.8	100.5	93.7	92.4	98.7	104.8	107.7	100	106.1	96.1	101.4	106.9	2893.6	3060.9	2938.3	3139.2	2069.5	2292.1	3254.6	3289.4	2295.9	3251.1	3185.7	2251.4	2207.7	2363.1	2405.1	2262.8	3045.5	3004.7	2221.9	2359.3	2424.5	2252	3448	3123.6	3298.1	2407.3	High	High	High	High	High	High	High	High	High	High	High	High	High	High	High	High	High	High	High	High	High	High	High	High	High	High	High	High	High	1
FALSE	High	Master Protein	Q9NTJ4	Alpha-mannosidase 2C1 OS=Homo sapiens OX=9606 GN=MAN2C1 PE=1 SV=1	0	TRUE	16.504	5	4	9	4	1040	115.8	6.57	26.7	4	other metabolic processes	cytosol;nucleus	other molecular function	Pf01074, Pf07748, Pf09261, Pf17677	4123	ENSG00000140400	MAN2C1	H3BMX2; H3BQY8; H3BUT6; hsa:4123; Q13358; Q68EM8; Q9NTJ4; Q9UL64	Lysosomal oligosaccharide catabolism		1	0					101.2	92			107.9			100	111.2	79.1	84.8	83.8			95.7	90.4	106.5	86.5				436.2					68	61.8			72.5			67.2	74.7	53.1	57	56.3			64.3	60.7	71.5	58.1				293	High	High	High	High	High	High	High	High	High	High	High	High	High	High	High	High	High	High	High	High	High	High	High	High	High	High	High	High	High	1
FALSE	High	Master Protein	O95999	B-cell lymphoma/leukemia 10 OS=Homo sapiens OX=9606 GN=BCL10 PE=1 SV=1	0	TRUE	40.533	22	8	27	8	233	26.2	5.74	75.42	8	cell organization and biogenesis;stress response;developmental processes;signal transduction;other biological processes	plasma membrane;other membranes;cytosol;cytoskeleton;nucleus;other cytoplasmic organelle;other cell component	other molecular function	Pf00619	8915	ENSG00000142867	BCL10	hsa:8915; O95999; Q5VUF1	FCERI mediated NF-kB activation; Downstream TCR signaling; E3 ubiquitin ligases ubiquitinate target proteins; Activation of NF-kappaB in B cells; CLEC7A (Dectin-1) signaling	B cell receptor signaling pathway; T-cell antigen receptor (TCR) pathway during Staphylococcus aureus infection; Modulators of TCR signaling and T cell activation; T-cell receptor signaling pathway	9	0	103.4	106.6	92.1	122	96.8	96.7	75.5	86.5	93.6	100	95	100	98	92.8	95.7	100.4	88.4	103.6	108	100.9	103.8	105.8	81.7	103.4	99.9	88.6	1024.7	1056.8	912.3	1208.7	1132.2	1130.8	748.7	857.6	1094.9	991	941.7	1169.8	1146.5	1086	1119.2	1174	876.5	1026.6	1262.8	1180	1213.9	1237.7	809.2	1024.8	990.4	1036.9	High	High	High	High	High	High	High	High	High	High	High	High	High	High	High	High	High	High	High	High	High	High	High	High	High	High	High	High	High	1
FALSE	High	Master Protein	O95487	Protein transport protein Sec24B OS=Homo sapiens OX=9606 GN=SEC24B PE=1 SV=2	0	TRUE	102.148	21	20	64	18	1268	137.3	6.67	209.36	20	cell organization and biogenesis;transport;developmental processes;other biological processes	other membranes;cytosol;ER/Golgi	other molecular function	Pf00626, Pf04810, Pf04811, Pf04815, Pf08033	10427	ENSG00000138802	SEC24B	B7ZKM8; B7ZKN4; hsa:10427; O95487; Q0VG08	COPII-mediated vesicle transport; MHC class II antigen presentation; SARS-CoV-2 activates/modulates innate and adaptive immune responses; Cargo concentration in the ER; Regulation of cholesterol biosynthesis by SREBP (SREBF); Antigen Presentation: Folding, assembly and peptide loading of class I MHC	Sterol regulatory element-binding proteins (SREBP) signaling	7	2	90.7	90	101.2	101.6	102.6	99.8	113.3	111.9	101.5	100	105.3	100	96.8	105.7	99.3	105.9	117.1	96.7	98.2	96.7	103.8	105.1	105.1	91.9	91.7	102.3	1644	1632.4	1834.6	1841.9	1726.8	1680.9	2055.5	2029.8	1709.5	1813.4	1910.1	1683.6	1630.2	1780.2	1671.7	1783.2	2124.2	1754	1653	1627.7	1748.3	1769.9	1906.5	1666.7	1662.5	1723	High	High	High	High	High	High	High	High	High	High	High	High	High	High	High	High	High	High	High	High	High	High	High	High	High	High	High	High	High	1	Met-loss+Acetyl [N-Term]
FALSE	High	Master Protein	Q96SQ5	Zinc finger protein 587 OS=Homo sapiens OX=9606 GN=ZNF587 PE=1 SV=1	0.003	TRUE	3.772	2	1	1	1	575	65.6	8.92	3.18	1	other biological processes	nucleus	nucleic acid binding activity;other molecular function	Pf00096, Pf01352	84914	ENSG00000198466	ZNF587	A0AV72; G3V0H5; hsa:84914; Q6ZMK8; Q96SQ5	Generic Transcription Pathway		1	0					103.9	108.1			93.1			100	89.4	118	103.6	102.3			72.6	84.6	82.6	75.3				104.2					109.3	113.7			97.9			105.2	94	124.1	109	107.6			76.3	89	86.9	79.2				109.6	Not Found	Not Found	Not Found	Not Found	High	High	Not Found	Not Found	High	Not Found	Not Found	High	High	High	High	High	Not Found	Not Found	High	Not Found	Not Found	High	High	High	High	Not Found	Not Found	Not Found	High	1
FALSE	High	Master Protein	Q9NSK7	Protein C19orf12 OS=Homo sapiens OX=9606 GN=C19orf12 PE=1 SV=3	0.003	TRUE	3.532	7	1	2	1	152	16.3	7.43	0	1	other metabolic processes;stress response;other biological processes	other membranes;cytosol;mitochondrion;ER/Golgi		Pf20721	83636	ENSG00000131943	C19orf12	B3KQ16; hsa:83636; Q0D2Q0; Q6P4C5; Q9BSL7; Q9NSK7		Neurodegeneration with brain iron accumulation (NBIA) subtypes pathway	1	0																																																					Not Found	Not Found	Not Found	Not Found	High	High	Not Found	Not Found	High	Not Found	Not Found	High	High	High	High	High	Not Found	Not Found	High	Not Found	Not Found	High	High	High	High	Not Found	Not Found	Not Found	High	1
FALSE	High	Master Protein	Q02241	Kinesin-like protein KIF23 OS=Homo sapiens OX=9606 GN=KIF23 PE=1 SV=3	0	TRUE	76.189	21	16	31	16	960	110	8.51	110.24	16	cell cycle OR cell proliferation;cell organization and biogenesis;other biological processes	cytosol;cytoskeleton;nucleus;other cell component	cytoskeletal activity;other molecular function	Pf00225, Pf16540	9493	ENSG00000137807	KIF23	B4E1K0; hsa:9493; Q02241; Q8WVP0	MHC class II antigen presentation; COPI-dependent Golgi-to-ER retrograde traffic; Kinesins; Mitotic Telophase/Cytokinesis	Pleural mesothelioma	5	0	89	96.8	86.9	86.7	77.3	90.1	96.6	98.3	102.5	100	99.4	100	97.9	133.5	111.7	113	95.4	91.9	113.6	107.9	113.7	91.1	127.4	102.4	103.8	113.8	1015.6	1104.2	991.3	988.6	612.1	713.4	1101.7	1121.4	811.9	1140.5	1133.8	791.8	775.3	1057.3	884.1	894.5	1088.5	1048.6	899.2	854.2	899.9	721.6	1453.3	1168	1183.5	901.2	High	High	High	High	High	High	High	High	High	High	High	High	High	High	High	High	High	High	High	High	High	High	High	High	High	High	High	High	High	1
FALSE	High	Master Protein	Q8IWP9	Coiled-coil domain-containing protein 28A OS=Homo sapiens OX=9606 GN=CCDC28A PE=1 SV=1	0	TRUE	18.222	23	4	7	4	274	30.3	9.25	20.84	4				Pf13270	25901		CCDC28A	E1P591; Q32NC7; Q66K67; Q8IWP9; Q96E23; Q9Y430			0	0					96.8	116.9			102.1			100	108.9	89.7	123.3	126.9			121.7	127.9	122.8	86.8				110.3					21.9	26.4			23.1			22.6	24.6	20.3	27.9	28.7			27.5	28.9	27.7	19.6				24.9	High	High	High	High	High	High	High	High	High	High	High	High	High	High	High	High	High	High	High	High	High	High	High	High	High	High	High	High	High	1
FALSE	High	Master Protein	Q9UPQ3	Arf-GAP with GTPase, ANK repeat and PH domain-containing protein 1 OS=Homo sapiens OX=9606 GN=AGAP1 PE=1 SV=4	0	TRUE	15.203	5	4	9	2	857	94.4	7.94	25.19	4	transport	other cell component	enzyme regulator activity;other molecular function	Pf00071, Pf01412, Pf12796	116987	ENSG00000157985	AGAP1	B2RTX7; hsa:116987; Q541S5; Q6P9D7; Q9NV93; Q9UPQ3		2q37 copy number variation syndrome	1	0	96.1	95.3	91.1	96.7			99.9	86		100	97.6						83.2	97					103.9	80.8	84		214	212.3	202.8	215.3			222.6	191.5		222.7	217.4						185.2	215.9					231.4	180	187.1		High	High	High	High	Not Found	Not Found	High	High	Not Found	High	High	Not Found	Not Found	Not Found	Not Found	Not Found	High	High	Not Found	High	High	Not Found	Not Found	Not Found	Not Found	High	High	High	Not Found	1
FALSE	High	Master Protein	Q69YN2	CWF19-like protein 1 OS=Homo sapiens OX=9606 GN=CWF19L1 PE=1 SV=2	0	TRUE	131.024	46	23	70	22	538	60.6	7.24	232.14	23	RNA metabolism OR transcription;other metabolic processes	nucleus	enzyme regulator activity	Pf04676, Pf04677	55280	ENSG00000095485	CWF19L1	B4DHX1; D3DR66; hsa:55280; Q5W0I3; Q69YN2; Q96HC3; Q9H865; Q9NV13			0	1	100.6	97.7	99	95.7	100.7	111	101.8	96.2	105.7	100	99.9	100	106.2	104.4	103.2	122.3	68.4	106.1	114.3	104	108.6	101.6	103.5	99.4	107.1	98.3	3150.1	3061.2	3100.5	2997.9	3459.3	3813.3	3189.5	3012.2	3630.8	3132.2	3129.7	3435.7	3649.2	3586.5	3544.8	4200.6	2142	3323.9	3926.8	3572.3	3729.5	3489.6	3241.8	3113.2	3354.6	3378	High	High	High	High	High	High	High	High	High	High	High	High	High	High	High	High	High	High	High	High	High	High	High	High	High	High	High	High	High	1
FALSE	High	Master Protein	Q969J3	BLOC-1-related complex subunit 5 OS=Homo sapiens OX=9606 GN=BORCS5 PE=1 SV=1	0	TRUE	44.426	56	9	18	9	196	22.2	6.35	49.75	9	cell organization and biogenesis;transport;other biological processes	plasma membrane;other membranes;ER/Golgi;other cytoplasmic organelle;other cell component		Pf10158	118426	ENSG00000165714; ENSG00000280689	BORCS5	hsa:118426; Q969J3; Q96QS5			0	0	93.9	104.3	105	127.7	95.8	99.8	96.2	106.4	103.5	100	104.5	100	108.1	96.4	95.3	100.4	92.8	103.9	112.8	109.8	105.6	126.2	97.3	107.6	108.8	104.5	582.9	647.9	652.3	793.2	529.1	551.1	597.5	660.7	571.8	621	649.2	552.4	597.3	532.5	526.7	554.6	576.2	645.5	623.2	606.6	583.3	697.4	604.4	668.4	675.8	577.3	High	High	High	High	High	High	High	High	High	High	High	High	High	High	High	High	High	High	High	High	High	High	High	High	High	High	High	High	High	1
FALSE	High	Master Protein	P62937	Peptidyl-prolyl cis-trans isomerase A OS=Homo sapiens OX=9606 GN=PPIA PE=1 SV=2	0	TRUE	219.655	96	21	687	20	165	18	7.81	1942.2	21	cell adhesion;cell organization and biogenesis;protein metabolism;other metabolic processes;stress response;developmental processes;other biological processes	non-structural extracellular;nucleus;other cell component	signal transduction activity or receptor binding;other molecular function	Pf00160	5478	ENSG00000196262	PPIA	A8K220; hsa:5478; P05092; P62937; Q3KQW3; Q567Q0; Q6IBU5; Q96IX3; Q9BRU4; Q9BTY9; Q9UC61	Neutrophil degranulation; Gene and protein expression by JAK-STAT signaling after Interleukin-12 stimulation; Budding and maturation of HIV virion; Platelet degranulation ; Basigin interactions; SARS-CoV-1 activates/modulates innate immune responses; Integration of provirus; APOBEC3G mediated resistance to HIV-1 infection; Calcineurin activates NFAT; Binding and entry of HIV virion; Assembly Of The HIV Virion; Uncoating of the HIV Virion; Minus-strand DNA synthesis; Plus-strand DNA synthesis	Prolactin signaling pathway	16	0	103	104.9	85.7	127.8	97.3	87.8	89.3	90	85.8	100	99.9	100	101.7	90.8	91.4	103.2	99.3	117.2	108.3	107.6	102.3	102.6	92.4	109.8	115.6	102	38865.5	39573.6	32341.7	48202.5	33575.3	30290.8	33672.7	33961	29613.1	37721.8	37699	34498.7	35082.8	31310.3	31526.9	35603.6	37439.8	44208.2	37371.6	37123.5	35275.6	35383.3	34853.2	41435.2	43601.8	35184.3	High	High	High	High	High	High	High	High	High	High	High	High	High	High	High	High	High	High	High	High	High	High	High	High	High	High	High	High	High	1	Met-loss [N-Term]
FALSE	High	Master Protein	O00622	CCN family member 1 OS=Homo sapiens OX=9606 GN=CCN1 PE=1 SV=1	0	TRUE	7.532	8	3	6	3	381	42	8.21	14.41	3	cell adhesion;cell organization and biogenesis;other metabolic processes;stress response;developmental processes;signal transduction;other biological processes	non-structural extracellular;ER/Golgi	signal transduction activity or receptor binding;other molecular function	Pf00007, Pf00093, Pf00219, Pf19035	3491	ENSG00000142871	CCN1	hsa:3491; O00622; O14934; O43775; Q9BZL7	Regulation of Insulin-like Growth Factor (IGF) transport and uptake by Insulin-like Growth Factor Binding Proteins (IGFBPs); Post-translational protein phosphorylation	Oncostatin M signaling pathway; VEGFA-VEGFR2 signaling; Hypertrophy model	5	0	139.4	123.6	83	195.9	107.7	84.2	86.7	99.6	94.6	100	107.5	100	92.4	79.3	89.2	75.6	89.9	78.6	104.9	78.3	80.2	85.1	102.8	77	95.3	88.6	52.1	46.2	31	73.3	120.8	94.5	32.4	37.3	106.1	37.4	40.2	112.1	103.6	88.9	100	84.8	33.6	29.4	117.6	87.8	89.9	95.5	38.4	28.8	35.6	99.3	High	High	High	High	High	High	High	High	High	High	High	High	High	High	High	High	High	High	High	High	High	High	High	High	High	High	High	High	High	1
FALSE	High	Master Protein	Q8NI22	Multiple coagulation factor deficiency protein 2 OS=Homo sapiens OX=9606 GN=MCFD2 PE=1 SV=1	0	TRUE	11.227	12	1	7	1	146	16.4	4.63	23.15	1	transport	other membranes;ER/Golgi	other molecular function	Pf13499	90411	ENSG00000180398	MCFD2	A8K7W2; D6W5A9; E9PD95; hsa:90411; Q53SS3; Q68D61; Q8N3M5; Q8NI22	COPII-mediated vesicle transport; Cargo concentration in the ER; Transport to the Golgi and subsequent modification		3	0	123.5	109.2	112.2	46.1	94.6	132.4	130	136.4	83.6	100	113.5	100	155.2	68.1	78.2	152.6	323.9	114.7	113.7	149	134.5	62.6	85.9	99.8	87.4	185.3	529.9	468.3	481.3	197.9	300.9	420.9	557.8	585.2	265.9	429	486.9	318	493.5	216.5	248.6	485.2	1389.5	492.1	361.7	473.8	427.7	199	368.4	428.3	375.1	589.4	High	High	High	High	High	High	High	High	High	High	High	High	High	High	High	High	High	High	High	High	High	High	High	High	High	High	High	High	High	1
FALSE	High	Master Protein	Q5C9Z4	Nucleolar MIF4G domain-containing protein 1 OS=Homo sapiens OX=9606 GN=NOM1 PE=1 SV=1	0	TRUE	27.782	8	5	18	5	860	96.2	8.1	66.37	5	other biological processes	nucleus		Pf02847, Pf02854	64434	ENSG00000146909	NOM1	hsa:64434; Q5C9Z4; Q96I08			0	0	115.5	107.3	91.1	151.4	79.3	87.4	107	97.9	101.2	100	118.9	100	81.9	118.3	104.8	74.2	104.6	116	90.2	93.7	81.4	83.7	149.9	122.2	110.3	97.1	182.1	169.1	143.6	238.7	144.1	158.8	168.7	154.4	183.9	157.7	187.5	181.7	148.9	214.9	190.4	134.8	164.9	182.9	163.9	170.2	147.8	152	236.4	192.7	173.9	176.4	High	High	High	High	High	High	High	High	High	High	High	High	High	High	High	High	High	High	High	High	High	High	High	High	High	High	High	High	High	1
FALSE	High	Master Protein	Q14004	Cyclin-dependent kinase 13 OS=Homo sapiens OX=9606 GN=CDK13 PE=1 SV=2	0	TRUE	50.508	10	12	18	7	1512	164.8	9.69	57.29	12	RNA metabolism OR transcription;other metabolic processes;other biological processes	non-structural extracellular;cytosol;ER/Golgi;nucleus;other cell component	kinase activity;other molecular function	Pf00069	8621	ENSG00000065883	CDK13	hsa:8621; Q14004; Q53G78; Q6DKQ9; Q75MH4; Q75MH5; Q96JN4; Q9H4A0; Q9H4A1; Q9UDR4	Neutrophil degranulation; TP53 Regulates Transcription of DNA Repair Genes		2	0	86	93.5	87.8	83.4	101.5	106.6	109.3	104.8	128.4	100	96.6	100	144	127.6	123.3	110.3	107.2	77.8	132.3	138.7	118.2	139.9	135.3	108	109.4	174.8	115.7	125.8	118.2	112.3	32	33.6	147.1	141	40.5	134.6	130	31.5	45.4	40.2	38.9	34.8	144.2	104.7	41.7	43.7	37.3	44.1	182.1	145.3	147.2	55.1	High	High	High	High	High	High	High	High	High	High	High	High	High	High	High	High	High	High	High	High	High	High	High	High	High	High	High	High	High	1
FALSE	High	Master Protein	Q86VS8	Protein Hook homolog 3 OS=Homo sapiens OX=9606 GN=HOOK3 PE=1 SV=2	0	TRUE	66.608	26	15	38	15	718	83.1	5.17	108.67	15	cell cycle OR cell proliferation;cell organization and biogenesis;transport;developmental processes;other biological processes	cytosol;cytoskeleton;ER/Golgi;other cell component	cytoskeletal activity;other molecular function	Pf05622, Pf19047	84376	ENSG00000168172	HOOK3	D3DSY8; hsa:84376; Q86VS8; Q8NBH0; Q9BY13			0	0	124.7	102.8	89.4	152.9	94	105.6	84.2	84.3	97.5	100	103.6	100	98.9	107.2	98.4	101.7	85.7	120.4	120.7	103	110	107	99.8	102.4	114.1	91.6	1210	997.3	867.2	1483.9	534.5	600.8	817.4	818.4	554.5	970.5	1005.3	568.8	562.7	609.9	560	578.6	831.6	1168.3	686.8	586	625.7	608.6	968.8	994.1	1107	521	High	High	High	High	High	High	High	High	High	High	High	High	High	High	High	High	High	High	High	High	High	High	High	High	High	High	High	High	High	1
FALSE	High	Master Protein	Q9ULX6	A-kinase anchor protein 8-like OS=Homo sapiens OX=9606 GN=AKAP8L PE=1 SV=4	0	TRUE	95.96	35	18	76	18	646	71.6	5.05	250.52	18	cell cycle OR cell proliferation;cell organization and biogenesis;RNA metabolism OR transcription;other metabolic processes;other biological processes	nucleus;other cell component	nucleic acid binding activity;other molecular function	Pf04988	26993	ENSG00000011243	AKAP8L	B4DJ74; B5BU90; hsa:26993; O94792; Q96J58; Q9NRQ0; Q9UGM0; Q9ULX6	Formation of WDR5-containing histone-modifying complexes		1	0	105.1	101.8	102.1	112.3	103.3	103	104.6	107.1	104.7	100	100.6	100	96.7	102.4	95.8	93.7	71.6	91.1	94.8	96.3	93.5	94.6	101.2	98.7	99.2	98.4	2632.8	2548.5	2557	2811.1	2577.3	2571.5	2619.3	2682.4	2614.1	2504	2518.7	2495.9	2412.7	2556.3	2392.1	2338.9	1792.9	2280.6	2366	2403.2	2332.6	2361.8	2534.8	2472	2484.2	2454.7	High	High	High	High	High	High	High	High	High	High	High	High	High	High	High	High	High	High	High	High	High	High	High	High	High	High	High	High	High	1
FALSE	High	Master Protein	Q8IYB8	ATP-dependent RNA helicase SUPV3L1, mitochondrial OS=Homo sapiens OX=9606 GN=SUPV3L1 PE=1 SV=1	0	TRUE	99.145	26	18	56	18	786	87.9	7.99	178.22	18	cell organization and biogenesis;DNA metabolism;RNA metabolism OR transcription;other metabolic processes;other biological processes	mitochondrion;nucleus;other cytoplasmic organelle	nucleic acid binding activity;other molecular function	Pf00271, Pf12513, Pf18114, Pf18147	6832	ENSG00000156502	SUPV3L1	A8K301; hsa:6832; O43630; Q8IYB8	Mitochondrial RNA degradation		1	0	100.2	88.9	94.5	109.3	95.1	98	99.6	102.4	96.3	100	104.7	100	92.8	102.6	96.6	101.2	95.7	93.9	102.1	91.9	102	99.1	106.8	93.9	105.4	93.5	1504.8	1335.7	1420.5	1642.1	1889.3	1947.3	1496.9	1538.6	1914	1502.5	1573.3	1986.6	1843.4	2037.3	1919.7	2010	1438.5	1410.5	2028.8	1825.5	2026.5	1969	1604.9	1411.3	1583.4	1857.2	High	High	High	High	High	High	High	High	High	High	High	High	High	High	High	High	High	High	High	High	High	High	High	High	High	High	High	High	High	1
FALSE	High	Master Protein	Q9NV70	Exocyst complex component 1 OS=Homo sapiens OX=9606 GN=EXOC1 PE=1 SV=4	0	TRUE	52.333	19	14	31	14	894	101.9	6.61	80.49	14	cell cycle OR cell proliferation;cell organization and biogenesis;stress response;transport;other biological processes	plasma membrane;other membranes;cytosol;other cell component	other molecular function	Pf09763, Pf15277, Pf20654	55763	ENSG00000090989	EXOC1	hsa:55763; Q504V4; Q8WUE7; Q96T15; Q9NV70; Q9NZE4	Translocation of SLC2A4 (GLUT4) to the plasma membrane; Insulin processing; VxPx cargo-targeting to cilium	Ciliary landscape	4	0	101.7	89.5	103.9	100.7	92.7	90.3	103.9	100.6	94.6	100	97.4	100	91.1	99.7	92.9	88.3	104.8	95.8	91.7	93	95.1	105.6	111.4	91.8	87.7	100.2	615.8	542.1	629.2	609.6	821.6	800.4	629.2	608.9	839.2	605.5	590	886.7	807.6	883.8	823.3	782.7	634.7	579.8	812.9	825	843.1	936.1	674.9	556	531	888.8	High	High	High	High	High	High	High	High	High	High	High	High	High	High	High	High	High	High	High	High	High	High	High	High	High	High	High	High	High	1
FALSE	High	Master Protein	P53992	Protein transport protein Sec24C OS=Homo sapiens OX=9606 GN=SEC24C PE=1 SV=3	0	TRUE	193.006	41	30	148	29	1094	118.2	7.06	489.58	30	cell organization and biogenesis;transport;developmental processes	other membranes;cytosol;ER/Golgi	other molecular function	Pf00626, Pf04810, Pf04811, Pf04815, Pf08033	9632	ENSG00000176986	SEC24C	B4DZT4; hsa:9632; P53992; Q8WV25	COPII-mediated vesicle transport; MHC class II antigen presentation; SARS-CoV-2 activates/modulates innate and adaptive immune responses; Cargo concentration in the ER; Regulation of cholesterol biosynthesis by SREBP (SREBF); Antigen Presentation: Folding, assembly and peptide loading of class I MHC	Sterol regulatory element-binding proteins (SREBP) signaling	7	1	104.8	93.9	106.2	93.8	99.5	93.7	102.3	99.9	96.2	100	99.8	100	97.6	96.9	97.8	105.2	89.8	101.8	100.1	101.3	103.2	102.7	99	100.9	100.9	95.4	6447.8	5779.6	6532.5	5771	6723.8	6331.3	6296.2	6145.3	6496.9	6152.9	6138.3	6754.3	6589.3	6543.2	6608.6	7103.4	5523.1	6263	6762.9	6843.3	6969.3	6935.7	6093.9	6207.8	6211.2	6443.3	High	High	High	High	High	High	High	High	High	High	High	High	High	High	High	High	High	High	High	High	High	High	High	High	High	High	High	High	High	1
FALSE	High	Master Protein	Q9UBW7	Zinc finger MYM-type protein 2 OS=Homo sapiens OX=9606 GN=ZMYM2 PE=1 SV=1	0	TRUE	29.162	8	9	31	8	1377	154.8	6.34	76.74	9	other biological processes	cytosol;nucleus	other molecular function	Pf06467, Pf12012	7750	ENSG00000121741	ZMYM2	A6NDG0; A6NI02; hsa:7750; O43212; O43434; O60898; Q5W0Q4; Q5W0T3; Q63HP0; Q8NE39; Q9H0V5; Q9H538; Q9UBW7; Q9UEU2	Signaling by cytosolic FGFR1 fusion mutants; Signaling by FGFR1 in disease; Signaling by FLT3 fusion proteins		3	0	91.2	81.3	76.2	109.3	92.7	80.2	102.4	91.3	94.7	100	108.2	100	94.9	107.1	93.1	94.3	82.9	91.6	98	93.4	100.7	106.5	124.7	105.4	119	100.6	123.7	110.3	103.4	148.3	371.4	321.2	138.9	123.9	379.7	135.7	146.8	400.7	380.1	429	373.1	378	112.6	124.3	392.7	374.2	403.3	426.7	169.2	143.1	161.5	403	High	High	High	High	High	High	High	High	High	High	High	High	High	High	High	High	High	High	High	High	High	High	High	High	High	High	High	High	High	1
FALSE	High	Master Protein	P12956	X-ray repair cross-complementing protein 6 OS=Homo sapiens OX=9606 GN=XRCC6 PE=1 SV=2	0	TRUE	387.223	63	57	428	57	609	69.8	6.64	1412.79	57	cell organization and biogenesis;DNA metabolism;other metabolic processes;stress response;other biological processes	non-structural extracellular;cytosol;nucleus;other cell component	nucleic acid binding activity;other molecular function	Pf02037, Pf02735, Pf03730, Pf03731	2547	ENSG00000196419	XRCC6	B1AHC8; hsa:2547; P12956; Q6FG89; Q9UCQ2; Q9UCQ3	Cytosolic sensors of pathogen-associated DNA ; Neutrophil degranulation; Nonhomologous End-Joining (NHEJ); 2-LTR circle formation; IRF3-mediated induction of type I IFN	Non-homologous end joining; DNA repair pathways, full network; Primary ovarian insufficiency; HDAC6 interactions in the central nervous system	9	0	82.7	76.6	90.3	81.6	89.6	97.1	92.8	87.7	96.4	100	98.1	100	101.3	113.9	115.5	124.8	127.2	106.4	102.5	107.6	116.5	98.8	111.5	109.3	103.2	120.4	23198.6	21474.7	25324.8	22883.1	22437.5	24321	26029.4	24600.3	24149.7	28050.2	27509.8	25039.9	25359.9	28514.6	28920.3	31257.7	35687.2	29835.8	25667.9	26931.3	29167.2	24735.8	31288.6	30659.9	28938.4	30138.2	High	High	High	High	High	High	High	High	High	High	High	High	High	High	High	High	High	High	High	High	High	High	High	High	High	High	High	High	High	1
FALSE	High	Master Protein	P09493	Tropomyosin alpha-1 chain OS=Homo sapiens OX=9606 GN=TPM1 PE=1 SV=2	0	TRUE	96.699	45	21	144	8	284	32.7	4.74	410.56	21	cell organization and biogenesis;stress response;developmental processes;other biological processes	plasma membrane;other membranes;cytosol;cytoskeleton;other cell component	cytoskeletal activity;other molecular function	Pf00261	7168	ENSG00000140416	TPM1	B7Z5T7; D9YZV2; D9YZV3; D9YZV8; hsa:7168; P09493; P09494; P10469; Q6DV89; Q6DV90; Q7Z6L8; Q86W64; Q96IK2; Q9UCI1; Q9UCI2; Q9UCY9; Q9Y427	Smooth Muscle Contraction; Striated Muscle Contraction	Vitamin D receptor pathway; Striated muscle contraction pathway; Cell lineage map for neuronal differentiation	5	0	108.6	113.6	99	106.9	113.3	121.4	90.9	94.1	104.4	100	97.2	100	107.8	101.9	106.9	106.7	70.7	106.2	106.4	112.5	116.9	119.3	108.2	113	115.2	102.2	1120.4	1171.4	1021.2	1102.6	747	800.4	936.9	970.6	688.5	1031.3	1002.7	659.4	710.6	672	704.8	703.8	728.7	1095.7	701.5	742	770.9	786.4	1116.1	1165.3	1188.4	673.7	High	High	High	High	High	High	High	High	High	High	High	High	High	High	High	High	High	High	High	High	High	High	High	High	High	High	High	High	High	1
FALSE	High	Master Protein	Q9H079	KATNB1-like protein 1 OS=Homo sapiens OX=9606 GN=KATNBL1 PE=1 SV=1	0	TRUE	8.766	7	1	1	1	304	34.7	9.04	5.17	1	cell organization and biogenesis;other biological processes	plasma membrane;other membranes;cytoskeleton;nucleus;other cell component	cytoskeletal activity	Pf13925	79768	ENSG00000134152	KATNBL1	A8KAF6; hsa:79768; Q2TAC0; Q9H079; Q9H670			0	0					137.8	166			145.6			100	161.1	144.5	161.6	159.3			138.2	148.5	106	163.4				145.5					31.6	38			33.3			22.9	36.9	33.1	37	36.5			31.6	34	24.3	37.4				33.3	Not Found	Not Found	Not Found	Not Found	High	High	Not Found	Not Found	High	Not Found	Not Found	High	High	High	High	High	Not Found	Not Found	High	Not Found	Not Found	High	High	High	High	Not Found	Not Found	Not Found	High	1
FALSE	High	Master Protein	Q9BZK3	Putative nascent polypeptide-associated complex subunit alpha-like protein OS=Homo sapiens OX=9606 GN=NACA4P PE=5 SV=1	0	TRUE	18.347	14	3	25	1	213	23.3	4.59	48.83	3	other biological processes	translational apparatus;other cell component	other molecular function	Pf01849			NACA4P	Q9BZK3			0	0	76.3	102.8	94.7	80.6			109.4	102.9		100	90.5						100.5	82.9					89	92.7	90.1		148.5	200.3	184.4	156.9			213.1	200.4		194.8	176.2						195.7	161.4					173.3	180.5	175.4		High	High	High	High	Not Found	Not Found	High	High	Not Found	High	High	Not Found	Not Found	Not Found	Not Found	Not Found	High	High	Not Found	High	High	Not Found	Not Found	Not Found	Not Found	High	High	High	Not Found	1
FALSE	High	Master Protein	P63241	Eukaryotic translation initiation factor 5A-1 OS=Homo sapiens OX=9606 GN=EIF5A PE=1 SV=2	0	TRUE	139.268	71	15	350	15	154	16.8	5.24	1180.19	15	protein metabolism;other metabolic processes;signal transduction;other biological processes	other membranes;cytosol;ER/Golgi;nucleus;other cell component	translation activity;nucleic acid binding activity	Pf01287, Pf21485	1984	ENSG00000132507; ENSG00000288145	EIF5A	A8K9A0; D3DTP2; hsa:1984; P10159; P63241; Q16182; Q7L7L3; Q7Z4L1; Q9D0G2	Hypusine synthesis from eIF5A-lysine	Translation factors; eIF5A regulation in response to inhibition of the nuclear export system	3	0	89.4	105.5	95	85.4	100.8	93.9	97.8	96.7	97.3	100	99	100	104.3	92.1	96.3	110.1	127.7	108.5	98.6	101.9	110.4	102.2	90	101.5	97.4	110.2	15597.3	18408.1	16585.6	14910.6	20825.9	19400.2	17075.3	16872.4	20113.5	17453.1	17271.5	20663.7	21548.9	19026.9	19903	22761.1	22294.3	18929.3	20375.3	21051.9	22807.9	21126.4	15704.6	17721.3	16995.5	22771.5	High	High	High	High	High	High	High	High	High	High	High	High	High	High	High	High	High	High	High	High	High	High	High	High	High	High	High	High	High	1
FALSE	High	Master Protein	Q9BQC3	2-(3-amino-3-carboxypropyl)histidine synthase subunit 2 OS=Homo sapiens OX=9606 GN=DPH2 PE=1 SV=1	0	TRUE	46.927	20	11	36	11	489	52.1	5.53	117.31	11	protein metabolism;other metabolic processes	cytosol;other cell component	other molecular function	Pf01866	1802	ENSG00000132768	DPH2	A8MVC9; B2RDE3; B4DNI8; hsa:1802; O60623; Q9BQC3	Synthesis of diphthamide-EEF2		1	0	97.9	96	94	141.5	98.9	95.8	93.3	96.4	95.4	100	96	100	94.7	100.2	92	108.8	91.7	96.3	98.7	97.7	101.3	108.5	95.9	95.4	100.6	97.5	992.5	972.8	953	1434.2	1570.2	1520.6	945.5	977.4	1513.4	1013.8	973.4	1587.1	1502.9	1591	1459.6	1727.4	929.5	976.1	1565.9	1550.3	1607.3	1722.2	972.7	967.4	1020.3	1546.7	High	High	High	High	High	High	High	High	High	High	High	High	High	High	High	High	High	High	High	High	High	High	High	High	High	High	High	High	High	1
FALSE	High	Master Protein	O95433	Activator of 90 kDa heat shock protein ATPase homolog 1 OS=Homo sapiens OX=9606 GN=AHSA1 PE=1 SV=1	0	TRUE	164.782	82	27	188	27	338	38.3	5.53	629.62	27	protein metabolism;other metabolic processes;other biological processes	cytosol;ER/Golgi	other molecular function	Pf08327, Pf09229	10598	ENSG00000100591	AHSA1	B2R9L2; B4DUR9; hsa:10598; O95433; Q96IL6; Q9P060		T-cell antigen receptor (TCR) pathway during Staphylococcus aureus infection	1	0	82.1	81.1	92.4	94	86.6	91.4	111.4	102.8	105.4	100	102.5	100	99.2	109.9	106.4	113	151.4	95.8	104	102.2	112.4	103.3	110.4	99.8	103.1	119.2	6368.5	6297.4	7168.1	7296.6	6768.3	7141.8	8648.8	7977.2	8234.3	7761.3	7956.2	7813	7748.5	8587.7	8315.3	8832.1	11751.4	7436.4	8126.9	7986.4	8779.6	8071.2	8564.8	7745.7	8003.2	9316.6	High	High	High	High	High	High	High	High	High	High	High	High	High	High	High	High	High	High	High	High	High	High	High	High	High	High	High	High	High	1
FALSE	High	Master Protein	Q9UMY1	Nucleolar protein 7 OS=Homo sapiens OX=9606 GN=NOL7 PE=1 SV=2	0	TRUE	33.14	25	8	25	8	257	29.4	9.67	74.44	8	other biological processes	mitochondrion;nucleus;other cell component		Pf08157	51406	ENSG00000225921	NOL7	hsa:51406; Q5T297; Q9UMY1; Q9Y3U7			0	0	118.2	120.4	106.3	113.8	112.6	88	96.6	101.9	84.4	100	99.4	100	101.4	78.7	88.6	70.4	89.4	97.2	117.8	131	114.1	120.9	84.9	112.1	104	100.3	1618.3	1648.7	1455.3	1558.8	781.4	610.6	1322.3	1395.4	585.5	1369.2	1361.5	694.1	703.9	546.4	614.7	488.3	1223.6	1330.3	817.8	909.5	792.1	839.2	1162.9	1535	1423.9	696.4	High	High	High	High	High	High	High	High	High	High	High	High	High	High	High	High	High	High	High	High	High	High	High	High	High	High	High	High	High	1
FALSE	High	Master Protein	P52597	Heterogeneous nuclear ribonucleoprotein F OS=Homo sapiens OX=9606 GN=HNRNPF PE=1 SV=3	0	TRUE	167.405	58	21	245	18	415	45.6	5.58	885.22	21	RNA metabolism OR transcription;other metabolic processes;other biological processes	plasma membrane;other membranes;cytosol;nucleus;other cell component	nucleic acid binding activity	Pf00076, Pf08080	3185	ENSG00000169813	HNRNPF	B3KM84; hsa:3185; P52597; Q5T0N2; Q96AU2	Gene and protein expression by JAK-STAT signaling after Interleukin-12 stimulation; mRNA Splicing - Major Pathway; FGFR2 alternative splicing; Processing of Capped Intron-Containing Pre-mRNA	MECP2 and associated Rett syndrome	5	0	104.4	103.8	100.7	100.8	106.6	102.1	97.9	96.7	106.8	100	98.8	100	99.3	91.1	104.1	102.4	74.4	96.6	96.8	99.5	95.7	100.3	95.8	103.1	102.9	100.2	11215.9	11156.9	10818	10829.8	9305.1	8912.9	10522	10397.3	9327.9	10746.6	10615.6	8730.3	8668.7	7956.2	9091	8936.1	7996.5	10376.5	8451.3	8689.3	8353.6	8754.3	10299	11080	11059.7	8744.2	High	High	High	High	High	High	High	High	High	High	High	High	High	High	High	High	High	High	High	High	High	High	High	High	High	High	High	High	High	1	Met-loss [N-Term]
FALSE	High	Master Protein	Q659C4	La-related protein 1B OS=Homo sapiens OX=9606 GN=LARP1B PE=1 SV=2	0	TRUE	29.514	5	5	25	2	914	105.3	7.61	77.1	5	other biological processes	cytosol;other cell component	nucleic acid binding activity	Pf05383, Pf21071	55132	ENSG00000138709	LARP1B	hsa:55132; Q2YDB6; Q4W599; Q4W5B2; Q659A0; Q659C4; Q6P5X2; Q7Z3F7; Q86VK7; Q8N6F4; Q8N7H4; Q8NAF2; Q9H5E7; Q9NW12			0	0					78.8	79.4			82.6			100	81.1	96.9	85.4	84.2			90	81.1	94.6	100.5				76.4					166.9	168			174.9			211.7	171.6	205.2	180.7	178.1			190.6	171.7	200.3	212.7				161.8	Not Found	Not Found	Not Found	Not Found	High	High	Not Found	Not Found	High	Not Found	Not Found	High	High	High	High	High	Not Found	Not Found	High	Not Found	Not Found	High	High	High	High	Not Found	Not Found	Not Found	High	1
FALSE	High	Master Protein	P22314	Ubiquitin-like modifier-activating enzyme 1 OS=Homo sapiens OX=9606 GN=UBA1 PE=1 SV=3	0	TRUE	514.434	62	63	723	63	1058	117.8	5.76	2663.75	63	protein metabolism;other metabolic processes;stress response	cytosol;mitochondrion;nucleus;other cell component	other molecular function	Pf00899, Pf09358, Pf10585, Pf16190, Pf16191	7317	ENSG00000130985	UBA1	hsa:7317; P22314; Q5JRR8; Q96E13	Synthesis of active ubiquitin: roles of E1 and E2 enzymes; Antigen processing: Ubiquitination & Proteasome degradation	Proteasome degradation; Parkin-ubiquitin proteasomal system pathway; Parkinson's disease pathway	5	0	103.5	94.8	96.1	89.5	100.5	100.4	97.8	91.2	95.6	100	98.3	100	101	98.1	99.7	116.7	100.1	105.2	102.9	99.9	105.5	101.7	95.9	97.1	99.1	90	30795.5	28196.8	28593	26611	31430.7	31416.1	29071.9	27136.8	29909.6	29740.2	29244.8	31283.9	31589.9	30684.1	31196.4	36510.4	29759.8	31281.3	32203.5	31244.7	32994	31821.3	28521	28877.3	29476.9	28147.2	High	High	High	High	High	High	High	High	High	High	High	High	High	High	High	High	High	High	High	High	High	High	High	High	High	High	High	High	High	1
FALSE	High	Master Protein	O94923	D-glucuronyl C5-epimerase OS=Homo sapiens OX=9606 GN=GLCE PE=1 SV=3	0	TRUE	7.174	4	2	4	2	617	70.1	8.97	7.15	2	protein metabolism;other metabolic processes	other membranes;ER/Golgi	other molecular function	Pf06662, Pf21174	26035	ENSG00000138604	GLCE	hsa:26035; O94923; Q6GUQ2	HS-GAG biosynthesis	Glycosaminoglycan synthesis in fibroblasts	2	0					125.6	115.7			93.7			100	115.9	96.3	142.1	97.8			107.6	127.5	100.9	100				134.7					53.7	49.5			40.1			42.8	49.6	41.2	60.8	41.8			46	54.6	43.2	42.8				57.7	High	High	High	High	High	High	High	High	High	High	High	High	High	High	High	High	High	High	High	High	High	High	High	High	High	High	High	High	High	1
FALSE	High	Master Protein	Q6ZSZ5	Rho guanine nucleotide exchange factor 18 OS=Homo sapiens OX=9606 GN=ARHGEF18 PE=1 SV=4	0	TRUE	10.815	3	3	5	3	1361	151.5	6.33	13.84	3	cell organization and biogenesis;signal transduction;other biological processes	plasma membrane;other membranes;cytosol;cytoskeleton;other cell component	enzyme regulator activity;other molecular function	Pf00621, Pf17838	23370	ENSG00000104880	ARHGEF18	A8MV62; B5ME81; hsa:23370; I3L1I5; O60274; Q6DD92; Q6ZSZ5	RAC1 GTPase cycle; RHOA GTPase cycle; NRAGE signals death through JNK; G alpha (12/13) signalling events; TGF-beta receptor signaling in EMT (epithelial to mesenchymal transition)		5	0	145.2	115.5	102.8	199.2			126	96.3		100	140						180.4	137.1					149.3	109.4	162.5		18.9	15	13.4	25.9			16.4	12.5		13	18.2						23.5	17.8					19.4	14.3	21.2		High	High	High	High	High	High	High	High	High	High	High	High	High	High	High	High	High	High	High	High	High	High	High	High	High	High	High	High	High	1
FALSE	High	Master Protein	O00213	Amyloid beta precursor protein binding family B member 1 OS=Homo sapiens OX=9606 GN=APBB1 PE=1 SV=2	0	TRUE	6.147	2	2	12	1	710	77.2	5.06	27.56	2	cell organization and biogenesis;stress response;developmental processes;signal transduction;other biological processes	plasma membrane;other membranes;ER/Golgi;nucleus;other cell component	signal transduction activity or receptor binding;other molecular function	Pf00397, Pf00640	322	ENSG00000166313	APBB1	A1E379; A6NH82; A6NL69; B7Z1J5; B7Z1J6; B7Z2Y0; D3DQT2; hsa:322; O00213; Q7Z324; Q96A93; V9GYK0; V9GYT4	Recruitment and ATM-mediated phosphorylation of repair and signaling proteins at DNA double strand breaks	Alzheimer's disease and miRNA effects; Alzheimer's disease	3	0	134	112	108	117	72.1	60.2	101.3	93.3	73.6	100	120.1	100	73.6	85.4	73	63.9	126.5	123.5	91.3	91.4	82.3	98	127.7	112.7	97	63.5	67.8	56.6	54.6	59.1	52.5	43.8	51.2	47.2	53.6	50.6	60.7	72.8	53.5	62.2	53.1	46.5	63.9	62.5	66.4	66.5	59.9	71.3	64.6	57	49	46.2	High	High	High	High	High	High	High	High	High	High	High	High	High	High	High	High	High	High	High	High	High	High	High	High	High	High	High	High	High	1
FALSE	High	Master Protein	O14782	Kinesin-like protein KIF3C OS=Homo sapiens OX=9606 GN=KIF3C PE=1 SV=4	0.001	TRUE	4.996	2	2	4	1	793	89.4	8.37	9.49	2	other biological processes	cytosol;cytoskeleton;other cell component	cytoskeletal activity;other molecular function	Pf00225	3797	ENSG00000084731	KIF3C	hsa:3797; O14782; O43544; Q4ZG18; Q53SX5; Q562F7	Intraflagellar transport; COPI-dependent Golgi-to-ER retrograde traffic; MHC class II antigen presentation; Kinesins		4	0					64.5	51.2			50.8			100	97.4	48	56	36.1			89.2	151.4	49.7	72.5				100.4					158.8	126.1			125.1			246.3	239.8	118.2	137.9	88.9			219.7	372.8	122.5	178.5				247.2	Not Found	Not Found	Not Found	Not Found	High	High	Not Found	Not Found	High	Not Found	Not Found	High	High	High	High	High	Not Found	Not Found	High	Not Found	Not Found	High	High	High	High	Not Found	Not Found	Not Found	High	1
FALSE	High	Master Protein	O95817	BAG family molecular chaperone regulator 3 OS=Homo sapiens OX=9606 GN=BAG3 PE=1 SV=3	0	TRUE	116.11	34	19	82	19	575	61.6	6.95	282.76	19	cell organization and biogenesis;protein metabolism;other metabolic processes;stress response;transport;signal transduction;other biological processes	other membranes;cytosol;cytoskeleton;nucleus;other cell component	other molecular function	Pf00397, Pf02179	9531	ENSG00000151929	BAG3	A8K5L8; hsa:9531; O95817; Q3B763; Q9NT20; Q9P120	Regulation of HSF1-mediated heat shock response	Cell interactions of the pancreatic cancer microenvironment	2	0	92.2	100.9	101.5	99.3	92.8	88.4	96.5	108.7	97.1	100	101.9	100	102.7	88.3	91.4	93.3	119.8	110.1	100.4	104.7	100.2	110.7	96.2	111.3	105.8	110.9	2304.8	2522.3	2538.7	2483.4	3925.7	3739	2413.1	2719.2	4107	2501	2549.6	4230.1	4345.1	3734.9	3865	3946	2995.5	2753.7	4249	4427.2	4237.4	4684.1	2406.6	2784.8	2645.2	4692.8	High	High	High	High	High	High	High	High	High	High	High	High	High	High	High	High	High	High	High	High	High	High	High	High	High	High	High	High	High	1
FALSE	High	Master Protein	P46459	Vesicle-fusing ATPase OS=Homo sapiens OX=9606 GN=NSF PE=1 SV=3	0	TRUE	280.222	55	50	224	49	744	82.5	6.95	673.92	50	cell organization and biogenesis;transport;other biological processes	plasma membrane;other membranes;cytosol;ER/Golgi;other cell component	signal transduction activity or receptor binding;other molecular function	Pf00004, Pf02359, Pf02933, Pf17862	4905	ENSG00000073969; ENSG00000276262; ENSG00000278174	NSF	A8K2D9; B4DFA2; P46459; Q8N6D7; Q9UKZ2	COPI-dependent Golgi-to-ER retrograde traffic; COPI-mediated anterograde transport; Intra-Golgi traffic; COPII-mediated vesicle transport; Retrograde transport at the Trans-Golgi-Network; Trafficking of GluR2-containing AMPA receptors	Synaptic vesicle pathway; Brain-derived neurotrophic factor (BDNF) signaling pathway; Vasopressin-regulated water reabsorption	9	1	95.4	95.8	94.6	97.7	97.9	107.8	102.5	96.2	109.8	100	98.8	100	102.2	109.8	104	99.4	93.4	90.4	103.9	105.7	104.7	104.7	103.2	98.9	98.5	97.2	8467.7	8500.2	8397.2	8676.6	9456.6	10410.5	9093.9	8536.6	10605.8	8876.4	8773.1	9657.4	9868.7	10605.9	10040.1	9604.2	8292.5	8024.6	10038.5	10207.1	10109.4	10108.8	9156.7	8774.4	8746.8	9383.5	High	High	High	High	High	High	High	High	High	High	High	High	High	High	High	High	High	High	High	High	High	High	High	High	High	High	High	High	High	1
FALSE	High	Master Protein	P04637	Cellular tumor antigen p53 OS=Homo sapiens OX=9606 GN=TP53 PE=1 SV=4	0	TRUE	123.131	59	19	118	19	393	43.6	6.79	358.24	19	cell cycle OR cell proliferation;cell organization and biogenesis;DNA metabolism;RNA metabolism OR transcription;other metabolic processes;stress response;transport;developmental processes;signal transduction;other biological processes	cytosol;cytoskeleton;mitochondrion;ER/Golgi;nucleus;other cell component	signal transduction activity or receptor binding;enzyme regulator activity;nucleic acid binding activity;other molecular function	Pf00870, Pf07710, Pf08563, Pf18521	7157	ENSG00000141510	TP53	hsa:7157; P04637; Q15086; Q15087; Q15088; Q16535; Q16807; Q16808; Q16809; Q16810; Q16811; Q16848; Q2XN98; Q3LRW1; Q3LRW2; Q3LRW3; Q3LRW4; Q3LRW5; Q86UG1; Q8J016; Q99659; Q9BTM4; Q9HAQ8; Q9NP68; Q9NPJ2; Q9NZD0; Q9UBI2; Q9UQ61	Recruitment and ATM-mediated phosphorylation of repair and signaling proteins at DNA double strand breaks; TP53 Regulates Transcription of DNA Repair Genes; Regulation of PTEN gene transcription; Factors involved in megakaryocyte development and platelet production; Zygotic genome activation (ZGA); TP53 Regulates Transcription of Genes Involved in G1 Cell Cycle Arrest; Autodegradation of the E3 ubiquitin ligase COP1; Ub-specific processing proteases; The role of GTSE1 in G2/M progression after G2 checkpoint; TP53 regulates transcription of additional cell cycle genes whose exact role in the p53 pathway remain uncertain; PKR-mediated signaling; Regulation of TP53 Degradation; TP53 Regulates Transcription of Death Receptors and Ligands; Oxidative Stress Induced Senescence; Regulation of TP53 Activity through Phosphorylation; Signaling by ALK fusions and activated point mutants; TP53 Regulates Metabolic Genes; Association of TriC/CCT with target proteins during biosynthesis; Interleukin-4 and Interleukin-13 signaling; Pre-NOTCH Transcription and Translation; Oncogene Induced Senescence; Transcriptional Regulation by VENTX; TP53 Regulates Transcription of Caspase Activators and Caspases; Regulation of TP53 Activity through Methylation; G2/M DNA damage checkpoint; Regulation of NF-kappa B signaling; TP53 Regulates Transcription of Genes Involved in G2 Cell Cycle Arrest; Activation of PUMA and translocation to mitochondria; TP53 Regulates Transcription of Genes Involved in Cytochrome C Release; TP53 regulates transcription of several additional cell death genes whose specific roles in p53-dependent apoptosis remain uncertain; Regulation of TP53 Activity through Association with Co-factors; Ovarian tumor domain proteases; Pyroptosis; SUMOylation of transcription factors; Regulation of TP53 Expression; RUNX3 regulates CDKN1A transcription; Activation of NOXA and translocation to mitochondria; Formation of Senescence-Associated Heterochromatin Foci (SAHF); PI5P Regulates TP53 Acetylation; Transcriptional activation of cell cycle inhibitor p21 ; Loss of function of TP53 in cancer due to loss of tetramerization ability	AMP-activated protein kinase signaling; miRNA regulation of DNA damage response; miRNAs involved in DNA damage response; Fluoropyrimidine activity; TP53 network; Folate metabolism; Apoptosis modulation and signaling; Cell cycle; Metastatic brain tumor; Glioblastoma signaling pathways; Gastric cancer network 2; Oncostatin M signaling pathway; Spinal cord injury; Retinoblastoma gene in cancer; Amyotrophic lateral sclerosis (ALS); ATM signaling pathway; Apoptosis; Mammary gland development pathway - Involution (Stage 4 of 4); Bladder cancer; Copper homeostasis; RAC1/PAK1/p38/MMP2 pathway; Photodynamic therapy-induced AP-1 survival signaling; Photodynamic therapy-induced HIF-1 survival signaling; Hepatitis C and hepatocellular carcinoma; Pathways affected in adenoid cystic carcinoma; TGF-beta signaling pathway; lncRNA-mediated mechanisms of therapeutic resistance; MAPK signaling pathway; miRNA regulation of prostate cancer signaling pathways; miRNA regulation of p53 pathway in prostate cancer; Wnt signaling pathway and pluripotency; Endometrial cancer; PI3K-Akt signaling pathway; Caloric restriction and aging; Hereditary leiomyomatosis and renal cell carcinoma pathway; Chromosomal and microsatellite instability in colorectal cancer ; Epithelial to mesenchymal transition in colorectal cancer; Non-small cell lung cancer; Breast cancer pathway; Pancreatic adenocarcinoma pathway; Ultraconserved region 339 modulation of tumor suppressor microRNAs in cancer; Ferroptosis; Effect of progerin on genes involved in progeria; MicroRNA network associated with chronic lymphocytic leukemia; G1 to S cell cycle control; Measles virus infection; 22q11.2 copy number variation syndrome; Small cell lung cancer; Head and neck squamous cell carcinoma; Melanoma; Thyroid hormones production and peripheral downstream signaling effects; Netrin-UNC5B signaling pathway; IL-18 signaling pathway; Unfolded protein response; 16p11.2 proximal deletion syndrome; Pentose phosphate pathway in senescent cells; NAD metabolism in oncogene-induced senescence and mitochondrial dysfunction-associated senescence; Glycolysis in senescence; TCA cycle in senescence; Pleural mesothelioma; Lipid metabolism in senescent cells; DYRK1A involvement regarding cell proliferation in brain development; 2q37 copy number variation syndrome; Autophagy in pancreatic ductal adenocarcinoma; 11p11.2 copy number variation syndrome ; Macrophage-stimulating protein (MSP) signaling network map; 8q11.23 (RB1CC1) copy number variation; Omega-6-fatty acids in senescence; ErbB signaling pathway; DNA damage response; DNA damage response (only ATM dependent)	116	0	99.2	100.2	101.8	94.4	107.5	102	106.1	107.7	98.5	100	98.8	100	97.2	110.2	102.2	97.3	89.3	88.9	104.8	106.9	97.1	99.4	105.5	104.5	97.5	89.4	6241.6	6301.6	6400	5934.7	6003.2	5696.8	6672.3	6770.4	5501	6289.3	6213.9	5585.1	5429.4	6156	5707.1	5432.5	5618.5	5589.5	5855	5968.4	5420.8	5550.7	6632.1	6573.4	6131	4994.9	High	High	High	High	High	High	High	High	High	High	High	High	High	High	High	High	High	High	High	High	High	High	High	High	High	High	High	High	High	1
FALSE	High	Master Protein	Q71F56	Mediator of RNA polymerase II transcription subunit 13-like OS=Homo sapiens OX=9606 GN=MED13L PE=1 SV=1	0.002	TRUE	4.349	0	1	2	1	2210	242.4	6.04	6.41	1	other biological processes	nucleus	other molecular function	Pf06333, Pf11597, Pf18296	23389	ENSG00000123066	MED13L	A1L469; hsa:23389; Q68DN4; Q71F56; Q9H8C0; Q9NSY9; Q9UFD8; Q9UPX5	PPARA activates gene expression; Transcriptional regulation of white adipocyte differentiation; RSV-host interactions		3	0	124.8	103.3	139	99.3			95.1	117.5		100	95.2						146.2	94.7					108.2	88.9	113.4		69.2	57.2	77	55			52.7	65.1		55.4	52.8						81	52.5					60	49.3	62.8		High	High	High	High	Not Found	Not Found	High	High	Not Found	High	High	Not Found	Not Found	Not Found	Not Found	Not Found	High	High	Not Found	High	High	Not Found	Not Found	Not Found	Not Found	High	High	High	Not Found	1
FALSE	High	Master Protein	Q9NZ43	Vesicle transport protein USE1 OS=Homo sapiens OX=9606 GN=USE1 PE=1 SV=2	0.003	TRUE	4.005	3	1	1	1	259	29.4	9.07	2.87	1	cell organization and biogenesis;protein metabolism;other metabolic processes;transport	other membranes;ER/Golgi	other molecular function	Pf09753	55850	ENSG00000053501	USE1	hsa:55850; Q8NCK1; Q9BRT4; Q9NZ43	COPI-dependent Golgi-to-ER retrograde traffic		1	0	145.8	118.2	106.3	109.5			105.5	110.9		100	116.5						120	105.3					92.6	118.4	90.4		200	162.1	145.8	150.2			144.8	152.2		137.2	159.8						164.6	144.5					127	162.4	124		High	High	High	High	Not Found	Not Found	High	High	Not Found	High	High	Not Found	Not Found	Not Found	Not Found	Not Found	High	High	Not Found	High	High	Not Found	Not Found	Not Found	Not Found	High	High	High	Not Found	1
FALSE	High	Master Protein	P48382	DNA-binding protein RFX5 OS=Homo sapiens OX=9606 GN=RFX5 PE=1 SV=1	0	TRUE	28.979	13	7	10	7	616	65.3	9.29	27.13	7	other biological processes	nucleus;other cell component	nucleic acid binding activity;other molecular function	Pf02257, Pf14621, Pf18326	5993	ENSG00000143390	RFX5	B7Z848; D3DV19; E9PFU4; hsa:5993; P48382; Q5VWC3		Prion disease pathway; IL-18 signaling pathway	2	0	130.1	97.7	94	126.6	103.3	99.7	81.8	90.4	106.9	100	105.5	100	93.9	85.9	93.9	98.4	112.2	115.3	96.8	97.1	95	100.2	102.3	87.8	99.6	113.1	363.4	273.1	262.6	353.8	328.5	317.1	228.7	252.7	340.1	279.4	294.8	318	298.7	273.1	298.5	312.9	313.5	322.1	308	308.8	302.2	318.7	286	245.3	278.4	359.5	High	High	High	High	High	High	High	High	High	High	High	High	High	High	High	High	High	High	High	High	High	High	High	High	High	High	High	High	High	1
FALSE	High	Master Protein	Q9UG63	ATP-binding cassette sub-family F member 2 OS=Homo sapiens OX=9606 GN=ABCF2 PE=1 SV=2	0	TRUE	141.01	43	29	117	29	623	71.2	7.37	357.5	29			other molecular function	Pf00005, Pf12848	10061; 114483834	ENSG00000033050	ABCF2	hsa:10061; hsa:114483834; O60864; Q75MJ0; Q75MJ1; Q96TE8; Q9UG63	NFE2L2 regulating MDR associated enzymes	VEGFA-VEGFR2 signaling	2	0	110.8	92.8	102.3	105.2	103.8	110.6	101.3	101	102.1	100	100.7	100	101	105.9	99.9	108.8	95.9	112.7	91.6	91.2	95.2	97.2	103.5	94.1	91.9	103.4	5285.7	4423.9	4880.8	5019.3	4285	4566.5	4832.4	4818.3	4214.3	4769.5	4804.5	4127.5	4167.7	4371.1	4122.7	4490.3	4572	5377.4	3781.4	3765	3927.5	4011.8	4938.5	4488.8	4382.3	4269.7	High	High	High	High	High	High	High	High	High	High	High	High	High	High	High	High	High	High	High	High	High	High	High	High	High	High	High	High	High	1
FALSE	High	Master Protein	P04080	Cystatin-B OS=Homo sapiens OX=9606 GN=CSTB PE=1 SV=2	0	TRUE	41.726	95	8	47	8	98	11.1	7.56	140.63	8	other biological processes	non-structural extracellular;cytosol;nucleus;other cell component	enzyme regulator activity;other molecular function	Pf00031	1476	ENSG00000160213	CSTB	hsa:1476; P04080	Neutrophil degranulation		1	0	79	123.8	128.3	45.1	97.4	73.9	107.2	122.3	63.5	100	102.8	100	99.6	72.1	71.7	71.1	215.1	116.2	95.3	112.5	71.5	64.9	72.3	113.4	101.3	122	2499.2	3916.4	4058.2	1427.6	3966.3	3009.6	3391.2	3868.6	2586.7	3162.4	3250.9	4072	4057.7	2934.6	2920.2	2893.6	6800.9	3674.1	3881.2	4582.7	2912.7	2641.3	2287.5	3585.6	3205	4968.4	High	High	High	High	High	High	High	High	High	High	High	High	High	High	High	High	High	High	High	High	High	High	High	High	High	High	High	High	High	1	Acetyl [N-Term]
FALSE	High	Master Protein	Q9UBU8	Mortality factor 4-like protein 1 OS=Homo sapiens OX=9606 GN=MORF4L1 PE=1 SV=2	0	TRUE	51.234	28	10	33	8	362	41.4	9.28	105.87	10	cell cycle OR cell proliferation;cell organization and biogenesis;DNA metabolism;stress response;other biological processes	nucleus;other cell component	other molecular function	Pf05712, Pf11717	10933	ENSG00000185787	MORF4L1	B4DKN6; B7Z6R1; D3DW88; hsa:10933; O95899; Q5QTS1; Q6NVX8; Q86YT7; Q9HBP6; Q9NSW5; Q9UBU8	HATs acetylate histones	Pathways affected in adenoid cystic carcinoma	2	1	95.3	96.1	87	105.8	96.5	98	93	91.6	93.2	100	104.1	100	103.1	93	100.9	105.9	105.2	106.9	112.1	115.3	119.5	115.9	99.7	107.9	115	112.5	1285.5	1296.9	1173.3	1428.2	1066.8	1082.8	1255.4	1236.4	1030.1	1349.3	1405.1	1105.5	1139.6	1027.9	1115.4	1170.2	1419.3	1443	1239	1275	1321.1	1281.1	1345.7	1456.1	1551.5	1244	High	High	High	High	High	High	High	High	High	High	High	High	High	High	High	High	High	High	High	High	High	High	High	High	High	High	High	High	High	1
FALSE	High	Master Protein	Q96QR8	Transcriptional activator protein Pur-beta OS=Homo sapiens OX=9606 GN=PURB PE=1 SV=3	0	TRUE	65.054	42	10	47	8	312	33.2	5.43	154.21	10	other biological processes	nucleus	nucleic acid binding activity;other molecular function	Pf04845	5814	ENSG00000146676	PURB	A4D2L7; hsa:5814; Q96QR8			0	0	92.9	96.9	108.5	85	100.9	105	110.5	102.7	110.6	100	98.2	100	101.5	100.2	102.4	102.3	125.2	98.2	97	93.2	88.5	85.5	100.2	89.2	82.5	115.9	715.4	746.9	835.8	654.9	2464.4	2562.8	851.6	791.2	2700.1	770.4	756.7	2441.4	2479	2446.4	2499.1	2498.7	964.8	756.5	2368.2	2274.7	2160.4	2088.1	772.2	687	635.7	2829.7	High	High	High	High	High	High	High	High	High	High	High	High	High	High	High	High	High	High	High	High	High	High	High	High	High	High	High	High	High	1
FALSE	High	Master Protein	P31937	3-hydroxyisobutyrate dehydrogenase, mitochondrial OS=Homo sapiens OX=9606 GN=HIBADH PE=1 SV=2	0	TRUE	108.119	36	10	53	10	336	35.3	8.13	227.9	10	other metabolic processes	mitochondrion	other molecular function	Pf03446, Pf14833	11112	ENSG00000106049	HIBADH	hsa:11112; P31937; Q546Z2; Q9UDN3	Branched-chain amino acid catabolism	Amino acid metabolism	2	0	104.2	108.2	97.4	100	100.9	95.1	96.3	94.6	91.9	100	100.5	100	100.1	97.7	90.5	96	109.8	99.6	100.8	99.8	100.5	103.5	103.3	103	104.9	95	2698.5	2801.9	2522.3	2588.4	3037	2864.5	2493.7	2448.5	2767.9	2589.4	2601.9	3010.7	3014.1	2941.3	2725.8	2890.2	2842.8	2578.2	3035.6	3003.7	3026.6	3116.2	2674.7	2667.2	2717.5	2860.4	High	High	High	High	High	High	High	High	High	High	High	High	High	High	High	High	High	High	High	High	High	High	High	High	High	High	High	High	High	1
FALSE	High	Master Protein	A4D161	Protein FAM221A OS=Homo sapiens OX=9606 GN=FAM221A PE=1 SV=1	0	TRUE	11.421	13	3	3	3	298	33.1	6.74	6.93	3				Pf14753	340277	ENSG00000188732	FAM221A	A4D161; hsa:340277; Q05CG4; Q4G0Q7; Q6P519			0	0	96.9	98.5	88.4	127.8	118.2	105.3	88.4	90.3	112.3	100	92.1	100	97.3	109.6	106.2	111.5	67.8	108	132.8	105	110.1	126.6	106.4	87.8	96.7	92.1	136.8	139.2	124.9	180.6	60.7	54.1	124.8	127.6	57.6	141.3	130.1	51.3	49.9	56.2	54.5	57.2	95.8	152.6	68.2	53.9	56.5	65	150.3	124	136.6	47.3	High	High	High	High	High	High	High	High	High	High	High	High	High	High	High	High	High	High	High	High	High	High	High	High	High	High	High	High	High	1
FALSE	High	Master Protein	Q96LD8	Sentrin-specific protease 8 OS=Homo sapiens OX=9606 GN=SENP8 PE=1 SV=1	0.01	TRUE	2.904	6	1	1	1	212	24.1	5.97	2.4	1	protein metabolism;other metabolic processes	cytosol	other molecular function	Pf02902	123228	ENSG00000166192	SENP8	hsa:123228; Q96LD8; Q96QA4	UCH proteinases; Neddylation		2	0																																																					High	High	High	High	Not Found	Not Found	High	High	Not Found	High	High	Not Found	Not Found	Not Found	Not Found	Not Found	High	High	Not Found	High	High	Not Found	Not Found	Not Found	Not Found	High	High	High	Not Found	1
FALSE	High	Master Protein	Q99986	Serine/threonine-protein kinase VRK1 OS=Homo sapiens OX=9606 GN=VRK1 PE=1 SV=1	0	TRUE	128.066	51	21	94	21	396	45.4	8.91	316.49	21	cell cycle OR cell proliferation;cell organization and biogenesis;protein metabolism;other metabolic processes;stress response;signal transduction;other biological processes	cytosol;ER/Golgi;nucleus	kinase activity;other molecular function	Pf00069	7443	ENSG00000100749	VRK1	hsa:7443; Q3SYL2; Q99986	Nuclear Envelope Breakdown; Initiation of Nuclear Envelope (NE) Reformation		2	0	93.2	92.9	106.4	93.8	98.2	105	105.5	105.5	107	100	103.5	100	100.4	101.6	101.3	112	127.9	99	100.6	98	102.2	100.3	100.5	96	98.8	111.4	4450.2	4438.8	5081.6	4480.4	4215.6	4509.7	5041.1	5038.3	4597.1	4776.9	4944.1	4294.5	4313.3	4362.9	4350.5	4811.4	6110.5	4731	4319.1	4209.7	4390.9	4307.6	4798.5	4586.1	4721.1	4783.1	High	High	High	High	High	High	High	High	High	High	High	High	High	High	High	High	High	High	High	High	High	High	High	High	High	High	High	High	High	1
FALSE	High	Master Protein	P24386	Rab proteins geranylgeranyltransferase component A 1 OS=Homo sapiens OX=9606 GN=CHM PE=1 SV=3	0	TRUE	26.093	10	6	16	4	653	73.4	4.75	44.65	6	protein metabolism;other metabolic processes;transport;signal transduction;other biological processes	cytosol;nucleus;other cell component	enzyme regulator activity;other molecular function	Pf00996	1121	ENSG00000188419	CHM	A1L4D2; hsa:1121; O43732; P24386	TP53 regulates transcription of several additional cell death genes whose specific roles in p53-dependent apoptosis remain uncertain; RAB GEFs exchange GTP for GDP on RABs; RAB geranylgeranylation		3	0	94.5	81.6	103	91.7	105.7	142.7	91.2	105.6	98.9	100	97.9	100	102	98.2	98	111.3	109.4	90.2	100.5	100.2	101.5	79	86.9	83	77.4	97.6	142.8	123.3	155.7	138.6	48.6	65.6	137.8	159.6	45.5	151.1	148	46	46.9	45.1	45.1	51.2	165.4	136.3	46.2	46.1	46.6	36.3	131.3	125.4	117	44.9	High	High	High	High	High	High	High	High	High	High	High	High	High	High	High	High	High	High	High	High	High	High	High	High	High	High	High	High	High	1
FALSE	High	Master Protein	O75792	Ribonuclease H2 subunit A OS=Homo sapiens OX=9606 GN=RNASEH2A PE=1 SV=2	0	TRUE	117.801	55	19	72	19	299	33.4	5.25	241.6	19	DNA metabolism;RNA metabolism OR transcription;other metabolic processes;stress response	cytosol;nucleus;other cell component	nucleic acid binding activity;other molecular function	Pf01351	10535	ENSG00000104889	RNASEH2A	B2RCY1; hsa:10535; O75792; Q96F11			0	0	100.9	97.5	91.2	103.1	97	99.1	99.4	90.7	94.2	100	101.4	100	99.5	101.6	99.2	114.7	89.7	107.6	110.1	105.3	106	107.2	104.1	101.7	106.8	90	3185.1	3077.7	2877.4	3253.1	1913	1954.3	3136.8	2863.4	1858.8	3156.2	3201	1972.9	1962.1	2004.7	1957	2263.6	2830.6	3395.1	2171.9	2078.3	2090.4	2115.5	3286.6	3210.3	3371.3	1776.2	High	High	High	High	High	High	High	High	High	High	High	High	High	High	High	High	High	High	High	High	High	High	High	High	High	High	High	High	High	1
FALSE	High	Master Protein	O15514	DNA-directed RNA polymerase II subunit RPB4 OS=Homo sapiens OX=9606 GN=POLR2D PE=1 SV=1	0	TRUE	33.322	47	6	18	5	142	16.3	4.79	63.88	6	cell organization and biogenesis;RNA metabolism OR transcription;other metabolic processes	cytosol;nucleus	other molecular function	Pf03874	5433	ENSG00000144231	POLR2D	hsa:5433; O15514; Q52LT4	Viral Messenger RNA Synthesis; Transcriptional regulation by small RNAs; Formation of RNA Pol II elongation complex ; Formation of the Early Elongation Complex; Formation of HIV elongation complex in the absence of HIV Tat; Formation of the HIV-1 Early Elongation Complex; RNA Pol II CTD phosphorylation and interaction with CE during HIV infection; Formation of HIV-1 elongation complex containing HIV-1 Tat; Pausing and recovery of Tat-mediated HIV elongation; Abortive elongation of HIV-1 transcript in the absence of Tat; Tat-mediated HIV elongation arrest and recovery; HIV elongation arrest and recovery; Pausing and recovery of HIV elongation; RNA Polymerase II Pre-transcription Events; TP53 Regulates Transcription of DNA Repair Genes; RNA polymerase II transcribes snRNA genes; mRNA Capping; RNA Pol II CTD phosphorylation and interaction with CE; HIV Transcription Initiation; RNA Polymerase II HIV Promoter Escape; RNA Polymerase II Promoter Escape; RNA Polymerase II Transcription Pre-Initiation And Promoter Opening; RNA Polymerase II Transcription Initiation; mRNA Splicing - Major Pathway; Activation of anterior HOX genes in hindbrain development during early embryogenesis; Estrogen-dependent gene expression; MicroRNA (miRNA) biogenesis; PIWI-interacting RNA (piRNA) biogenesis; Formation of TC-NER Pre-Incision Complex; Dual incision in TC-NER; Gap-filling DNA repair synthesis and ligation in TC-NER; FGFR2 alternative splicing; mRNA Splicing - Minor Pathway; Processing of Capped Intron-Containing Pre-mRNA; Signaling by FGFR2 IIIa TM; Inhibition of DNA recombination at telomere	Pyrimidine metabolism	42	0	99.6	108.1	90.1	107.8	96.4	100.7	100	92	97.5	100	104.6	100	117.4	105.2	107.3	126.1	80.4	110	113	122.6	113.6	117.6	94.3	106.4	119.5	113.7	560.3	608.6	507.1	606.9	644.7	673.6	562.6	517.9	651.9	562.8	588.6	668.9	785	703.7	717.9	843.3	452.6	619.1	755.6	820.1	760.1	786.6	530.9	599	672.8	760.2	High	High	High	High	High	High	High	High	High	High	High	High	High	High	High	High	High	High	High	High	High	High	High	High	High	High	High	High	High	1
FALSE	High	Master Protein	O60341	Lysine-specific histone demethylase 1A OS=Homo sapiens OX=9606 GN=KDM1A PE=1 SV=2	0	TRUE	181.485	44	31	108	31	852	92.8	6.52	345.94	31	cell organization and biogenesis;protein metabolism;RNA metabolism OR transcription;other metabolic processes;stress response;developmental processes;other biological processes	nucleus;other cell component	nucleic acid binding activity;other molecular function	Pf01593, Pf04433	23028	ENSG00000004487	KDM1A	A8MWP9; hsa:23028; O60341; Q5TH94; Q5TH95; Q86VT7; Q8IXK4; Q8NDP6; Q8TAZ3; Q96AW4	Estrogen-dependent gene expression; Potential therapeutics for SARS; Regulation of PTEN gene transcription; HDACs deacetylate histones; Factors involved in megakaryocyte development and platelet production; HDMs demethylate histones; NR1H3 & NR1H2 regulate gene expression linked to cholesterol transport and efflux; Activated PKN1 stimulates transcription of AR (androgen receptor) regulated genes KLK2 and KLK3	Androgen receptor signaling pathway; Effect of progerin on genes involved in progeria; Thermogenesis; Vitamin D-sensitive calcium signaling in depression; Thyroid hormones production and peripheral downstream signaling effects; Neurogenesis regulation in the olfactory epithelium	14	0	97.3	91	104.2	99.7	101.5	108.6	106.9	103	110.9	100	100.8	100	101.4	99.6	107.3	110.6	106.4	94.7	101.4	102.7	105.1	102.6	98.2	99.7	103.2	107.1	4812.8	4503.5	5155.4	4929.9	4174	4465.5	5287.4	5095.3	4559.1	4946.5	4987.2	4110.6	4169	4093.8	4410.8	4545.9	5261.3	4682.3	4168.6	4222.5	4320.9	4219	4857	4934.1	5103.9	4402.1	High	High	High	High	High	High	High	High	High	High	High	High	High	High	High	High	High	High	High	High	High	High	High	High	High	High	High	High	High	1
FALSE	High	Master Protein	Q9H3R5	Centromere protein H OS=Homo sapiens OX=9606 GN=CENPH PE=1 SV=1	0	TRUE	20.403	23	5	12	4	247	28.5	5.29	32.04	5	cell cycle OR cell proliferation;cell organization and biogenesis	cytosol;nucleus;other cell component	other molecular function	Pf05837	64946	ENSG00000153044	CENPH	A8K3Y1; hsa:64946; Q9H3R5	Deposition of new CENPA-containing nucleosomes at the centromere; Separation of Sister Chromatids; Resolution of Sister Chromatid Cohesion; RHO GTPases Activate Formins; EML4 and NUDC in mitotic spindle formation; Amplification of signal from unattached kinetochores via a MAD2 inhibitory signal		7	0	79.5	82.2	92.9	97.5	109.7	123.7	92	86	103.5	100	90.6	100	116.6	105.9	121.9	118.4	108.6	96.3	126.5	121.7	120.2	125.4	102.2	87.3	96.5	112.6	125.8	130.1	147.1	154.3	214.5	241.9	145.6	136.1	202.5	158.3	143.4	195.6	228.1	207.1	238.4	231.6	171.9	152.4	247.5	238.1	235.2	245.3	161.8	138.2	152.8	220.2	High	High	High	High	High	High	High	High	High	High	High	High	High	High	High	High	High	High	High	High	High	High	High	High	High	High	High	High	High	1
FALSE	High	Master Protein	P14866	Heterogeneous nuclear ribonucleoprotein L OS=Homo sapiens OX=9606 GN=HNRNPL PE=1 SV=2	0	TRUE	350.624	62	34	504	33	589	64.1	8.22	1864.41	34	RNA metabolism OR transcription;other metabolic processes;other biological processes	nucleus;other cell component	nucleic acid binding activity	Pf00076, Pf11835, Pf13893	3191	ENSG00000104824; ENSG00000282947	HNRNPL	A6ND69; A6NIT8; hsa:3191; P14866; Q9H3P3	mRNA Splicing - Major Pathway; Processing of Capped Intron-Containing Pre-mRNA	mRNA processing; Hippocampal synaptogenesis and neurogenesis	4	1	95.1	89.6	92.4	91.3	100.1	97.4	102.8	93.9	101.5	100	98.3	100	98.4	98.8	103.1	115.3	90.5	101.7	104.2	102.6	104.8	101.9	99.5	104.5	104.5	102.6	23594.8	22222.7	22908.3	22651	24545.4	23882.2	25506.6	23281.8	24906.3	24801	24391.6	24527.3	24147	24225	25298.1	28286.9	22442.8	25214.4	25552.7	25158.9	25713.2	24987.4	24674.4	25915.4	25905.7	25163.6	High	High	High	High	High	High	High	High	High	High	High	High	High	High	High	High	High	High	High	High	High	High	High	High	High	High	High	High	High	1
FALSE	High	Master Protein	Q9C0B5	Palmitoyltransferase ZDHHC5 OS=Homo sapiens OX=9606 GN=ZDHHC5 PE=1 SV=2	0	TRUE	7.039	1	1	3	1	715	77.5	9.01	8.37	1	protein metabolism;other metabolic processes;stress response;transport;other biological processes	plasma membrane;other membranes;ER/Golgi;nucleus;other cell component	other molecular function	Pf01529	25921	ENSG00000156599	ZDHHC5	hsa:25921; Q2TGF0; Q6ZMF0; Q8TAK8; Q9C0B5; Q9H923; Q9UFI7	Maturation of spike protein		1	0					73.7	80.3			86.3			100	98.6	85.8	86	87.1			88.7	98.7	108.1	84.2				112.7					176.4	192.3			206.5			239.4	236	205.4	205.9	208.5			212.3	236.4	258.9	201.6				269.9	Not Found	Not Found	Not Found	Not Found	High	High	Not Found	Not Found	High	Not Found	Not Found	High	High	High	High	High	Not Found	Not Found	High	Not Found	Not Found	High	High	High	High	Not Found	Not Found	Not Found	High	1
FALSE	High	Master Protein	Q96L92	Sorting nexin-27 OS=Homo sapiens OX=9606 GN=SNX27 PE=1 SV=2	0	TRUE	79.572	41	16	52	16	541	61.2	6.49	171.57	16	transport;signal transduction;other biological processes	plasma membrane;other membranes;cytosol;other cytoplasmic organelle;other cell component	other molecular function	Pf00595, Pf00787, Pf00788	81609	ENSG00000143376	SNX27	hsa:81609; Q32Q36; Q4AEJ5; Q5VWB0; Q5VWB1; Q5VWB2; Q6IPP6; Q86UB1; Q96D79; Q96L92; Q9H3K8			0	0	103.4	94.8	104.3	116.8	100.3	100.5	100.3	104.3	104.6	100	103.7	100	98.4	103.8	101.3	107.8	98	109.7	101.2	102.9	100.3	106.9	98.4	95.1	98.7	105	1441.8	1322.6	1455.1	1628.3	1763.3	1766.3	1398.5	1454.9	1839.6	1394.6	1445.8	1757.9	1729.1	1824.3	1781.5	1894.7	1366.2	1529.5	1779.7	1808.7	1763.4	1879.7	1372.4	1326.6	1376.9	1845.3	High	High	High	High	High	High	High	High	High	High	High	High	High	High	High	High	High	High	High	High	High	High	High	High	High	High	High	High	High	1
FALSE	High	Master Protein	Q93063	Exostosin-2 OS=Homo sapiens OX=9606 GN=EXT2 PE=1 SV=1	0	TRUE	6.96	3	2	3	2	718	82.2	6.55	8.91	2	protein metabolism;other metabolic processes;transport;developmental processes;other biological processes	other membranes;ER/Golgi;other cell component	other molecular function	Pf03016, Pf09258	2132	ENSG00000151348	EXT2	B2R5Z6; C9JU51; hsa:2132; J3KPT2; O15288; Q93063	HS-GAG biosynthesis; Defective EXT2 causes exostoses 2; Defective EXT1 causes exostoses 1, TRPS2 and CHDS	Mesodermal commitment pathway; Mesodermal commitment pathway; Proteoglycan biosynthesis; 11p11.2 copy number variation syndrome ; Glycosaminoglycan synthesis in fibroblasts	8	0					97.3	76.5			76.6			100	95.1	90.1	93.6	74.6			90.6	92.6	94.3	108.3				97.8					168.2	132.2			132.5			173	164.6	155.8	162	129.1			156.7	160.2	163.1	187.3				169.1	Not Found	Not Found	Not Found	Not Found	High	High	Not Found	Not Found	High	Not Found	Not Found	High	High	High	High	High	Not Found	Not Found	High	Not Found	Not Found	High	High	High	High	Not Found	Not Found	Not Found	High	1
FALSE	High	Master Protein	Q7L099	Protein RUFY3 OS=Homo sapiens OX=9606 GN=RUFY3 PE=1 SV=1	0	TRUE	7.471	4	2	8	1	469	52.9	5.49	21.54	2	cell organization and biogenesis;developmental processes;other biological processes	other membranes;cytosol;other cell component		Pf02759	22902	ENSG00000018189	RUFY3	B3KM25; B4DYW7; D9N163; hsa:22902; O94948; Q7L099; Q9UI00			0	0	114.5	99.7	115	101			104.1	95.5		100	90.6						94.8	105.7					130.9	93.1	90.1		78.5	68.3	78.8	69.2			71.3	65.5		68.5	62.1						65	72.4					89.7	63.8	61.7		High	High	High	High	High	High	High	High	High	High	High	High	High	High	High	High	High	High	High	High	High	High	High	High	High	High	High	High	High	1
FALSE	High	Master Protein	P78310	Coxsackievirus and adenovirus receptor OS=Homo sapiens OX=9606 GN=CXADR PE=1 SV=1	0	TRUE	23.006	16	5	10	5	365	40	7.56	25.47	5	cell adhesion;cell organization and biogenesis;stress response;transport;developmental processes;other biological processes	non-structural extracellular;plasma membrane;other membranes;nucleus;other cell component	signal transduction activity or receptor binding;other molecular function	Pf07686, Pf13927	1525	ENSG00000154639	CXADR	B2R8V8; B7WPI3; D3YHP0; hsa:1525; O00694; P78310; Q8WWT6; Q8WWT7; Q8WWT8; Q9UKV4	Cell surface interactions at the vascular wall; Immunoregulatory interactions between a Lymphoid and a non-Lymphoid cell	Acute viral myocarditis; 15q11q13 copy number variation	4	0	140.3	170.9	163.9	99.5	106	117.8	112.6	112.1	96.3	100	73.7	100	97	101	98.1	88.9	138.1	101.2	85.6	111.2	83.9	96.1	120.4	70.8	71.4	93.1	21.5	26.2	25.1	15.2	382.8	425.4	17.2	17.2	347.6	15.3	11.3	361.2	350.4	364.7	354.2	321.2	21.1	15.5	309.3	401.6	303.1	347.1	18.4	10.8	10.9	336.4	High	High	High	High	High	High	High	High	High	High	High	High	High	High	High	High	High	High	High	High	High	High	High	High	High	High	High	High	High	1
FALSE	High	Master Protein	Q567U6	Coiled-coil domain-containing protein 93 OS=Homo sapiens OX=9606 GN=CCDC93 PE=1 SV=2	0	TRUE	71.879	28	16	30	15	631	73.2	8.15	90.96	16	transport	other cytoplasmic organelle;other cell component		Pf09762, Pf21673	54520	ENSG00000125633	CCDC93	A8K3V7; hsa:54520; Q4LE78; Q53TJ2; Q567U6; Q8TBX5; Q9H6R5; Q9NV15			0	1	115.1	97.7	97.7	126.6	104.8	110.4	100.6	97.9	108.8	100	102.6	100	102.9	99.7	103.5	105.5	99.6	107.8	92	95.7	97.9	91.3	95.4	101.6	104.4	110.1	789.8	670.4	670.5	868.7	1334.6	1406.2	690.3	671.7	1386.1	686.3	704.1	1273.6	1310.4	1269.2	1318.3	1343.3	683.6	740.2	1171.4	1218.8	1247.2	1162.8	654.6	697.5	716.5	1402.8	High	High	High	High	High	High	High	High	High	High	High	High	High	High	High	High	High	High	High	High	High	High	High	High	High	High	High	High	High	1
FALSE	High	Master Protein	Q03112	Histone-lysine N-methyltransferase MECOM OS=Homo sapiens OX=9606 GN=MECOM PE=1 SV=3	0.004	TRUE	3.412	1	1	2	1	1230	138	6.44	5.57	1	cell cycle OR cell proliferation;cell organization and biogenesis;other metabolic processes;other biological processes	cytosol;nucleus	nucleic acid binding activity;other molecular function	Pf00096, Pf21549	2122	ENSG00000085276	MECOM	A1L4F3; A8KA00; B7Z8W7; B7ZLQ3; B7ZLQ4; C9JAK0; D3DNP7; E7EQ57; hsa:2122; Q03112; Q13465; Q13466; Q16122; Q5HYI1; Q6FH90; Q6MZS6; Q8NEI5; Q99917	Regulation of PTEN gene transcription; PKMTs methylate histone lysines; Formation of the nephric duct	White fat cell differentiation	4	0	102.6	73.6	80.9	114.4			84.4	72		100	83.3						81.4	90.1					94.3	98.6	92.3		221.7	159.1	174.8	247.4			182.3	155.6		216.1	180						176	194.7					203.8	213	199.6		High	High	High	High	Not Found	Not Found	High	High	Not Found	High	High	Not Found	Not Found	Not Found	Not Found	Not Found	High	High	Not Found	High	High	Not Found	Not Found	Not Found	Not Found	High	High	High	Not Found	1
FALSE	High	Master Protein	Q9C0C9	(E3-independent) E2 ubiquitin-conjugating enzyme OS=Homo sapiens OX=9606 GN=UBE2O PE=1 SV=3	0	TRUE	203.94	35	32	123	32	1292	141.2	5.12	434.86	32	protein metabolism;other metabolic processes;transport;other biological processes	cytosol;nucleus;other cell component	other molecular function	Pf00179	63893	ENSG00000175931	UBE2O	A6NDU5; hsa:63893; Q69YP4; Q6PIZ2; Q86UA4; Q8N425; Q8TBN1; Q9BSW1; Q9C0C9; Q9H6E6; Q9H7E4; Q9H9B2	Antigen processing: Ubiquitination & Proteasome degradation		1	0	107.6	97.6	104.9	91.8	96.2	100	96.9	98.6	99.4	100	99	100	99.3	103.9	98.7	100.4	99.8	104.6	99.2	105.2	105.6	100.5	98.9	101.7	97.1	93.3	5011.6	4543.3	4886.6	4275.5	3923.1	4078.1	4514.1	4590	4054.3	4656.3	4611.1	4077.1	4047.3	4236.5	4022.5	4094.9	4649	4872.2	4043	4288.3	4307	4099.5	4607.3	4734.6	4520.7	3804.5	High	High	High	High	High	High	High	High	High	High	High	High	High	High	High	High	High	High	High	High	High	High	High	High	High	High	High	High	High	1
FALSE	High	Master Protein	Q9UKF6	Cleavage and polyadenylation specificity factor subunit 3 OS=Homo sapiens OX=9606 GN=CPSF3 PE=1 SV=1	0	TRUE	87.556	33	17	74	17	684	77.4	5.6	243.67	17	RNA metabolism OR transcription;other metabolic processes;other biological processes	nucleus;other cell component	nucleic acid binding activity;other molecular function	Pf07521, Pf10996, Pf11718, Pf16661	51692	ENSG00000119203	CPSF3	hsa:51692; O14769; Q53RS2; Q96F36; Q9UKF6	Transport of Mature mRNA Derived from an Intronless Transcript; mRNA 3'-end processing; RNA Polymerase II Transcription Termination; Processing of Intronless Pre-mRNAs	mRNA processing	6	0	99.3	103	104.6	96.8	102.3	114.6	105.6	101.2	101.8	100	99.8	100	100	105.1	99.4	102.7	89.9	103.4	102.5	101	99.4	102	100.6	99.4	98.2	98.8	2290.5	2375.3	2413.8	2233.3	2970.3	3327.5	2436	2335.3	2957.8	2307.1	2301.9	2904.6	2904.3	3053.9	2887.7	2981.6	2073.5	2385.9	2978.6	2934.1	2886.8	2962.3	2320	2294.1	2264.5	2869.9	High	High	High	High	High	High	High	High	High	High	High	High	High	High	High	High	High	High	High	High	High	High	High	High	High	High	High	High	High	1
FALSE	High	Master Protein	Q16611	Bcl-2 homologous antagonist/killer OS=Homo sapiens OX=9606 GN=BAK1 PE=1 SV=1	0	TRUE	24.87	34	4	16	4	211	23.4	6.01	64.3	4	cell cycle OR cell proliferation;cell organization and biogenesis;protein metabolism;other metabolic processes;stress response;transport;developmental processes;signal transduction;other biological processes	other membranes;cytosol;mitochondrion;ER/Golgi;other cell component	transporter activity;other molecular function	Pf00452	578	ENSG00000030110	BAK1	C0H5Y7; hsa:578; Q16611; Q6I9T6; Q92533	Pyroptosis; Release of apoptotic factors from the mitochondria; Activation and oligomerization of BAK protein	Nanomaterial induced apoptosis; Apoptosis; Photodynamic therapy-induced AP-1 survival signaling; Photodynamic therapy-induced HIF-1 survival signaling; Regulation of apoptosis by parathyroid hormone-related protein; Oxidative damage response; Endometrial cancer; Chromosomal and microsatellite instability in colorectal cancer ; Non-small cell lung cancer; Breast cancer pathway; Pancreatic adenocarcinoma pathway; Nonalcoholic fatty liver disease; Measles virus infection; Small cell lung cancer; Melanoma; Regucalcin in proximal tubule epithelial kidney cells; Pleural mesothelioma; Complement system in neuronal development and plasticity; DNA damage response (only ATM dependent)	22	0	103.7	112	109.1	103.6	109.4	90.6	104.8	115	90.4	100	98.4	100	100.3	94.7	101	92.3	94	91	105.8	106.6	93.5	110.1	100.2	100	84.5	95.7	461.7	498.6	485.9	461.5	657.6	544.8	466.8	512.2	543.5	445.2	438	601.2	602.9	569.5	607.2	554.7	418.5	405.3	636.2	640.7	562	662.2	446	445.3	376.3	575.1	High	High	High	High	High	High	High	High	High	High	High	High	High	High	High	High	High	High	High	High	High	High	High	High	High	High	High	High	High	1
FALSE	High	Master Protein	Q9H4A6	Golgi phosphoprotein 3 OS=Homo sapiens OX=9606 GN=GOLPH3 PE=1 SV=1	0	TRUE	83.295	41	10	32	9	298	33.8	6.44	119.52	10	cell adhesion;cell organization and biogenesis;protein metabolism;other metabolic processes;transport;other biological processes	plasma membrane;other membranes;cytosol;mitochondrion;ER/Golgi;other cytoplasmic organelle;other cell component	other molecular function	Pf05719	64083	ENSG00000113384	GOLPH3	hsa:64083; Q9H4A6; Q9UIW5			0	0	93.4	107.2	118	86.3	105	105.2	108.4	104.8	105.6	100	101.7	100	95.5	96.3	101.7	105.3	102.7	88.9	95.4	99	96.4	96	94.6	104.1	97.9	98.7	751.3	861.9	949.3	694.2	897.5	898.8	871.7	843.1	902.1	804.4	818.4	854.5	816	822.9	868.6	899.9	825.9	715.1	815.2	846.2	823.9	820.4	760.9	837.6	787.5	843.6	High	High	High	High	High	High	High	High	High	High	High	High	High	High	High	High	High	High	High	High	High	High	High	High	High	High	High	High	High	1
FALSE	High	Master Protein	Q9NP92	Large ribosomal subunit protein mL65 OS=Homo sapiens OX=9606 GN=MRPS30 PE=1 SV=2	0	TRUE	19.752	18	5	9	5	439	50.3	7.97	31.08	5	protein metabolism;other metabolic processes;other biological processes	other membranes;mitochondrion;translational apparatus	other molecular function	Pf07147	10884	ENSG00000112996	MRPS30	hsa:10884; Q96I91; Q96Q19; Q9H0P8; Q9NP92; Q9NSF9; Q9NZ76	Mitochondrial translation initiation; Mitochondrial translation elongation; Mitochondrial translation termination		3	0					104.1	113			107.4			100	95.4	109.9	105.7	82.5			90.8	98.2	97.1	107.1				94.3					212.1	230.4			219			203.8	194.4	224.1	215.5	168.2			185	200.1	197.9	218.4				192.2	High	High	High	High	High	High	High	High	High	High	High	High	High	High	High	High	High	High	High	High	High	High	High	High	High	High	High	High	High	1
FALSE	High	Master Protein	P17931	Galectin-3 OS=Homo sapiens OX=9606 GN=LGALS3 PE=1 SV=5	0	TRUE	30.039	30	8	24	8	250	26.1	8.56	62.68	8	RNA metabolism OR transcription;other metabolic processes;stress response;signal transduction;other biological processes	plasma membrane;other membranes;cytosol;mitochondrion;nucleus;other cell component	signal transduction activity or receptor binding;enzyme regulator activity;other molecular function	Pf00337	3958	ENSG00000131981	LGALS3	B2RC38; hsa:3958; P17931; Q16005; Q6IBA7; Q96J47	Neutrophil degranulation; RUNX1 regulates transcription of genes involved in differentiation of myeloid cells; Advanced glycosylation endproduct receptor signaling; RUNX2 regulates genes involved in differentiation of myeloid cells	AGE/RAGE pathway; Spinal cord injury; 2q13 copy number variation syndrome; Immune infiltration in pancreatic cancer	8	0	103.6	120.1	103.5	121.3	108.5	100.5	106.4	114.6	101.4	100	112.7	100	101.2	108.2	95.8	90.9	87.7	110.3	118.7	106.4	92.7	120.1	108.7	113.8	124.4	100.1	981.6	1138	980.7	1149.3	997.5	923.8	1007.8	1086	932.9	947.6	1067.7	919.6	930.9	994.8	881.1	835.9	831.2	1045.5	1091.5	978.7	852.7	1104.6	1030.2	1078.1	1179.1	920.8	High	High	High	High	High	High	High	High	High	High	High	High	High	High	High	High	High	High	High	High	High	High	High	High	High	High	High	High	High	1
FALSE	High	Master Protein	Q96HE7	ERO1-like protein alpha OS=Homo sapiens OX=9606 GN=ERO1A PE=1 SV=2	0	TRUE	163.867	55	23	134	21	468	54.4	5.68	469.31	23	cell organization and biogenesis;protein metabolism;other metabolic processes;stress response;transport;signal transduction;other biological processes	non-structural extracellular;other membranes;ER/Golgi;other cell component	other molecular function	Pf04137	30001	ENSG00000197930	ERO1A	A8K9X4; A8MYW1; hsa:30001; Q7LD45; Q96HE7; Q9P1Q9; Q9UKV6	Detoxification of Reactive Oxygen Species		1	2	95.7	103.5	114.8	82.9	101.8	98.3	100.8	102.5	101.6	100	102.9	100	97.9	91.4	96.2	99.7	103.4	97.5	100.3	97.1	98.8	96.5	91.5	98.1	100.4	94.5	7142.1	7722	8569.5	6185.5	5728.2	5532.1	7519	7650.8	5716.9	7461.8	7678.5	5626.5	5508.7	5143.4	5410.6	5609.8	7719	7276.9	5641	5466.1	5557.3	5427.7	6824.7	7318.5	7493.8	5319.5	High	High	High	High	High	High	High	High	High	High	High	High	High	High	High	High	High	High	High	High	High	High	High	High	High	High	High	High	High	1
FALSE	High	Master Protein	Q9ULH7	Myocardin-related transcription factor B OS=Homo sapiens OX=9606 GN=MRTFB PE=1 SV=3	0	TRUE	34.215	11	9	21	8	1088	118.1	6.28	57.28	9	other biological processes	nucleus	other molecular function	Pf02037, Pf02755	57496	ENSG00000186260	MRTFB	A6ND53; B4DGT8; hsa:57496; Q68CT1; Q6UB16; Q86WW2; Q8N226; Q9ULH7			0	0	113.4	97.5	98	113.6	80.8	90.2	104.6	93.7	89.3	100	102.4	100	89.3	95.7	93	100.1	106.4	106.9	103.3	96.2	91.9	104.8	101.4	98.6	97.1	87.7	230.4	198	199.1	230.9	344.6	384.4	212.5	190.3	381	203.2	208.1	426.4	380.8	408	396.7	427.1	216.3	217.3	440.7	410.2	391.9	446.8	206.1	200.3	197.3	373.9	High	High	High	High	High	High	High	High	High	High	High	High	High	High	High	High	High	High	High	High	High	High	High	High	High	High	High	High	High	1
FALSE	High	Master Protein	Q8TBZ6	tRNA methyltransferase 10 homolog A OS=Homo sapiens OX=9606 GN=TRMT10A PE=1 SV=1	0	TRUE	40.164	27	7	21	7	339	39.7	7.65	94.57	7	RNA metabolism OR transcription;other metabolic processes	cytosol;cytoskeleton;nucleus	nucleic acid binding activity;other molecular function	Pf01746	93587	ENSG00000145331	TRMT10A	B2R8X7; hsa:93587; Q8TBZ6; Q9Y2T9	tRNA modification in the nucleus and cytosol		1	0	104.2	100.7	102.5	84.7	94.3	83	98.5	95.8	82.2	100	100.9	100	88.3	91.1	82.8	102.5	92.5	111	85.5	102.6	91	99.5	97.4	97.9	96.1	75.8	691.4	668.2	680	562	409.4	360.3	653.7	636.1	357.1	663.8	669.9	434.3	383.7	395.6	359.7	445	614.3	736.9	371.5	445.5	395.1	432.2	646.6	649.5	637.6	329.1	High	High	High	High	High	High	High	High	High	High	High	High	High	High	High	High	High	High	High	High	High	High	High	High	High	High	High	High	High	1
FALSE	High	Master Protein	Q12816	Trophinin OS=Homo sapiens OX=9606 GN=TRO PE=1 SV=3	0.002	TRUE	4.736	2	2	3	1	1431	143.6	9.03	6.35	2	cell adhesion;developmental processes;other biological processes	plasma membrane;other membranes;nucleus		Pf01454	7216	ENSG00000067445	TRO	B1AKE9; B1AKF1; F5GY27; hsa:7216; Q12816; Q96SX2; Q9NU89; Q9UPN8			0	0																																																					Not Found	Not Found	Not Found	Not Found	High	High	Not Found	Not Found	High	Not Found	Not Found	High	High	High	High	High	Not Found	Not Found	High	Not Found	Not Found	High	High	High	High	Not Found	Not Found	Not Found	High	1
FALSE	High	Master Protein	Q99470	Stromal cell-derived factor 2 OS=Homo sapiens OX=9606 GN=SDF2 PE=1 SV=2	0	TRUE	22.705	25	3	14	3	211	23	7.33	64.15	3	protein metabolism;other metabolic processes	ER/Golgi;other cell component	other molecular function	Pf02815	6388	ENSG00000132581	SDF2	hsa:6388; Q99470; Q9BQ79			0	0	103.6	106.4	95.8	103.5	104.7	97.7	97	108.2	105.5	100	96.4	100	103	102.4	99.1	99.1	75.6	109.6	106.6	99.9	93.5	116.7	99.1	102.8	105.6	85.8	542.8	557.7	502	542.6	576.4	537.8	508.2	567.1	580.7	524.1	505.4	550.6	567.3	563.8	545.5	545.8	396.5	574.4	586.8	550	514.8	642.5	519.6	538.9	553.7	472.7	High	High	High	High	High	High	High	High	High	High	High	High	High	High	High	High	High	High	High	High	High	High	High	High	High	High	High	High	High	1
FALSE	High	Master Protein	P38117	Electron transfer flavoprotein subunit beta OS=Homo sapiens OX=9606 GN=ETFB PE=1 SV=3	0	TRUE	159.954	69	24	206	24	255	27.8	8.1	619.06	24	other metabolic processes	mitochondrion;other cell component	other molecular function	Pf01012	2109	ENSG00000105379	ETFB	A8K766; B3KNY2; hsa:2109; P38117; Q6IBH7; Q71RF6; Q9Y3S7	Respiratory electron transport; Protein methylation		2	0	97	101.9	93.7	99.6	101.9	97.1	96.5	97.8	97.8	100	99.5	100	99.5	98.9	100.5	106.3	81	97.2	110.1	103	102.4	105	100.7	104.4	106.4	94.4	12834.4	13477.9	12400.3	13176.6	13861.8	13220.5	12764.9	12938.4	13306.8	13229.6	13158.9	13608.4	13546.2	13458.2	13674.7	14462	10712.2	12852.8	14989.4	14013.5	13941.4	14295.1	13316.6	13806.4	14073.7	12848.3	High	High	High	High	High	High	High	High	High	High	High	High	High	High	High	High	High	High	High	High	High	High	High	High	High	High	High	High	High	1
FALSE	High	Master Protein	P12931	Proto-oncogene tyrosine-protein kinase Src OS=Homo sapiens OX=9606 GN=SRC PE=1 SV=3	0	TRUE	69.956	28	12	53	7	536	59.8	7.42	166.73	12	cell adhesion;cell cycle OR cell proliferation;cell organization and biogenesis;protein metabolism;DNA metabolism;other metabolic processes;stress response;transport;developmental processes;signal transduction;other biological processes	plasma membrane;other membranes;cytosol;cytoskeleton;mitochondrion;nucleus;other cytoplasmic organelle;other cell component	signal transduction activity or receptor binding;enzyme regulator activity;kinase activity;other molecular function	Pf00017, Pf00018, Pf07714	6714	ENSG00000197122; ENSG00000291971	SRC	E1P5V4; hsa:6714; P12931; Q76P87; Q86VB9; Q9H5A8	G alpha (i) signalling events; G alpha (s) signalling events; Extra-nuclear estrogen signaling; GPER1 signaling; PIP3 activates AKT signaling; Signaling by BRAF and RAF1 fusions; Regulation of RUNX3 expression and activity; RHOU GTPase cycle; Constitutive Signaling by Aberrant PI3K in Cancer; PI5P, PP2A and IER3 Regulate PI3K/AKT Signaling; DCC mediated attractive signaling; Downstream signal transduction; Signaling by ERBB2; Nuclear signaling by ERBB4; RAF activation; GAB1 signalosome; MET activates PTK2 signaling; Signaling by CSF1 (M-CSF) in myeloid cells; RUNX2 regulates osteoblast differentiation; Long-term potentiation; Signaling by moderate kinase activity BRAF mutants; Paradoxical activation of RAF signaling by kinase inactive BRAF; Signaling downstream of RAS mutants; Signaling by RAF1 mutants; InlA-mediated entry of Listeria monocytogenes into host cells; Regulation of commissural axon pathfinding by SLIT and ROBO; Netrin mediated repulsion signals; MAP2K and MAPK activation; Signaling by high-kinase activity BRAF mutants; GRB2:SOS provides linkage to MAPK signaling for Integrins ; p130Cas linkage to MAPK signaling for integrins; Activated NTRK2 signals through FYN; Downregulation of ERBB4 signaling; Regulation of RUNX1 Expression and Activity; Activated NTRK3 signals through PI3K	Androgen receptor signaling pathway; Angiogenesis; Integrin-mediated cell adhesion; RANKL/RANK signaling pathway; Thyroid stimulating hormone (TSH) signaling pathway; Leptin signaling pathway; Follicle stimulating hormone (FSH) signaling pathway; Prolactin signaling pathway; Microtubule cytoskeleton regulation; Thymic stromal lymphopoietin (TSLP) signaling pathway; Glioblastoma signaling pathways; AGE/RAGE pathway; Interleukin-11 signaling pathway; Oncostatin M signaling pathway; Brain-derived neurotrophic factor (BDNF) signaling pathway; Alpha 6 beta 4 signaling pathway; Polycystic kidney disease pathway; Aryl hydrocarbon receptor pathway; Bladder cancer; IL-3 signaling pathway; Aryl hydrocarbon receptor pathway; Pregnane X receptor pathway; Nuclear receptors meta-pathway; Kit receptor signaling pathway; Focal adhesion; Hepatocyte growth factor receptor signaling; RAC1/PAK1/p38/MMP2 pathway; TGF-beta signaling pathway; Amplification and expansion of oncogenic pathways as metastatic traits; Physico-chemical features and toxicity-associated pathways; VEGFA-VEGFR2 signaling; Robo4 and VEGF signaling pathways crosstalk; Fibrin complement receptor 3 signaling pathway; MET in type 1 papillary renal cell carcinoma; Acute viral myocarditis; NRF2-ARE regulation; EGF/EGFR signaling pathway; Relationship between inflammation, COX-2 and EGFR; Mechanoregulation and pathology of YAP/TAZ via Hippo and non-Hippo mechanisms; Fragile X syndrome; Gastrin signaling pathway; Hepatitis B infection; Thyroid hormones production and peripheral downstream signaling effects; Netrin-UNC5B signaling pathway; EGFR tyrosine kinase inhibitor resistance; Pleural mesothelioma; CCL18 signaling pathway; GDNF signaling; TROP2 regulatory signaling; Macrophage-stimulating protein (MSP) signaling network map; 5q35 copy number variation; EPO receptor signaling; Notch signaling pathway; ErbB signaling pathway	90	0	111.2	90.3	66.1	219.2	111.9	97.9	99.3	86.3	92.7	100	116.1	100	95.1	103.4	101.6	104	74.8	109.6	112.1	100.4	107.7	124	136.5	82.8	117	101.8	29	23.5	17.2	57.1	539.9	472.5	25.9	22.5	447.4	26	30.2	482.6	458.7	499	490.4	502	19.5	28.5	541	484.3	519.5	598.4	35.6	21.6	30.5	491.1	High	High	High	High	High	High	High	High	High	High	High	High	High	High	High	High	High	High	High	High	High	High	High	High	High	High	High	High	High	1
FALSE	High	Master Protein	Q5VWJ9	Sorting nexin-30 OS=Homo sapiens OX=9606 GN=SNX30 PE=1 SV=1	0.001	TRUE	5.275	3	1	1	1	437	49.6	5.35	3.56	1	cell organization and biogenesis;other metabolic processes;transport;other biological processes	other membranes;other cytoplasmic organelle;other cell component	other molecular function	Pf00787, Pf03114	401548	ENSG00000148158	SNX30	hsa:401548; Q5VWJ9			0	0					108.6	106.3			105.2			100	94.7	114.9	90.9	102.9			79.2	87.4	96.5	99.5				112.4					174.1	170.5			168.6			160.3	151.9	184.2	145.7	164.9			126.9	140.1	154.8	159.5				180.1	Not Found	Not Found	Not Found	Not Found	High	High	Not Found	Not Found	High	Not Found	Not Found	High	High	High	High	High	Not Found	Not Found	High	Not Found	Not Found	High	High	High	High	Not Found	Not Found	Not Found	High	1
FALSE	High	Master Protein	Q9P219	Protein Daple OS=Homo sapiens OX=9606 GN=CCDC88C PE=1 SV=3	0	TRUE	9.009	2	4	10	2	2028	228.1	6.23	20.85	4	cell-cell signaling;cell organization and biogenesis;stress response;transport;signal transduction;other biological processes	cytoskeleton;other cell component	signal transduction activity or receptor binding;enzyme regulator activity;cytoskeletal activity;other molecular function	Pf19047	440193	ENSG00000015133	CCDC88C	hsa:440193; Q69YK1; Q7L1M2; Q86SX7; Q8IYG8; Q9P219	Negative regulation of TCF-dependent signaling by DVL-interacting proteins	Ectoderm differentiation; Ectoderm differentiation	3	0																																																					High	High	High	High	High	High	High	High	High	High	High	High	High	High	High	High	High	High	High	High	High	High	High	High	High	High	High	High	High	1
FALSE	High	Master Protein	Q9UKK9	ADP-sugar pyrophosphatase OS=Homo sapiens OX=9606 GN=NUDT5 PE=1 SV=1	0	TRUE	118.188	68	16	145	16	219	24.3	4.94	486.49	16	cell organization and biogenesis;other metabolic processes	cytosol;nucleus	nucleic acid binding activity;other molecular function	Pf00293	11164	ENSG00000165609	NUDT5	A8K516; hsa:11164; Q6IAG0; Q9UH49; Q9UKK9	Phosphate bond hydrolysis by NUDT proteins		1	0	99.4	105.7	90.7	104.1	104.5	109.6	100.6	101	102.9	100	99.8	100	103.8	98.2	104.6	107.4	84.1	102.4	106.4	100.3	98	96.2	98.3	101.8	105.6	96.8	9329.3	9921.3	8520.6	9778.8	10136.9	10632.6	9441.2	9479.1	9982.4	9389.4	9370.7	9703.4	10073.1	9524.4	10149.4	10421.7	7897.7	9612.3	10326.1	9737.2	9507.5	9336.7	9230.5	9562.7	9915	9396	High	High	High	High	High	High	High	High	High	High	High	High	High	High	High	High	High	High	High	High	High	High	High	High	High	High	High	High	High	1
FALSE	High	Master Protein	P0CAP2	DNA-directed RNA polymerase II subunit GRINL1A OS=Homo sapiens OX=9606 GN=POLR2M PE=1 SV=1	0	TRUE	21.46	14	4	23	4	368	41.7	6.39	73.71	4	cell organization and biogenesis;RNA metabolism OR transcription;other metabolic processes;signal transduction	cytoskeleton;nucleus;other cell component	other molecular function	Pf15328	81488	ENSG00000255529	POLR2M	hsa:81488; P0CAP2; Q6EER8; Q6EES2; Q6EEV3; Q6EF00; Q6EF01; Q6EF02; Q6EF46; Q6EFN8; Q6EM48; Q6K046; Q6K050; Q6K051; Q6ZQZ3; Q8NC58; Q8NCF3; Q96DI5; Q96JB7; Q96NF5; Q9Y3V6			0	0	104.1	107.8	89.2	121.3	104.1	107.1	98.4	103.4	99.1	100	110.5	100	101.3	96.1	95	110.4	92.4	108.7	117.9	119.1	110.2	116.5	89.2	107.3	107	99.1	601	622.2	515.2	700.2	336.7	346.5	567.7	596.8	320.6	577.3	637.8	323.5	327.8	310.9	307.2	357.3	533.2	627.3	381.4	385.3	356.6	377	515.1	619.3	617.6	320.5	High	High	High	High	High	High	High	High	High	High	High	High	High	High	High	High	High	High	High	High	High	High	High	High	High	High	High	High	High	1
FALSE	High	Master Protein	Q9Y2D9	Zinc finger protein 652 OS=Homo sapiens OX=9606 GN=ZNF652 PE=1 SV=3	0.003	TRUE	4.11	3	1	1	1	606	69.7	8.65	4.14	1	other biological processes	nucleus	nucleic acid binding activity;other molecular function	Pf00096	22834	ENSG00000198740	ZNF652	A4QPD9; hsa:22834; Q5H9Q0; Q9Y2D9			0	0					82.9	97.7			101.2			100	100.7	93.5	112.5	111.2			96.8	88.8	94.1	101.6				101.9					48	56.5			58.5			57.8	58.2	54.1	65.1	64.3			56	51.4	54.4	58.7				58.9	Not Found	Not Found	Not Found	Not Found	High	High	Not Found	Not Found	High	Not Found	Not Found	High	High	High	High	High	Not Found	Not Found	High	Not Found	Not Found	High	High	High	High	Not Found	Not Found	Not Found	High	1
FALSE	High	Master Protein	Q08431	Lactadherin OS=Homo sapiens OX=9606 GN=MFGE8 PE=1 SV=3	0	TRUE	29.325	20	6	13	6	387	43.1	8.15	43.38	6	cell adhesion;transport;developmental processes;other biological processes	non-structural extracellular;plasma membrane;other membranes;ER/Golgi	signal transduction activity or receptor binding;other molecular function	Pf00008, Pf00754	4240	ENSG00000140545	MFGE8	B2R6M7; F5GZN3; hsa:4240; Q08431; Q53FU9; Q7Z3D2; Q9BTL9	Amyloid fiber formation; Regulation of Insulin-like Growth Factor (IGF) transport and uptake by Insulin-like Growth Factor Binding Proteins (IGFBPs); Post-translational protein phosphorylation	Extracellular vesicle-mediated signaling in recipient cells; Glucocorticoid receptor pathway; Nuclear receptors meta-pathway; Ebola virus infection in host; Complement system in neuronal development and plasticity; Extrafollicular and follicular B cell activation by SARS-CoV-2	9	0	113	111.7	100.9	102.5	90.1	102.1	97.8	101.6	93.9	100	102.6	100	97.4	106.7	107.4	94.2	117.5	101.1	92.7	98.6	89.7	99.2	117.6	94.3	102.7	102.8	1593.2	1574.7	1422.6	1446.1	407.9	462.2	1379.5	1433	425.3	1410.2	1446.8	452.8	441	483	486.1	426.4	1657.1	1426.4	419.8	446.5	406.1	449.1	1658.9	1329.3	1448	465.5	High	High	High	High	High	High	High	High	High	High	High	High	High	High	High	High	High	High	High	High	High	High	High	High	High	High	High	High	High	1
FALSE	High	Master Protein	P21359	Neurofibromin OS=Homo sapiens OX=9606 GN=NF1 PE=1 SV=2	0.002	TRUE	4.686	0	1	2	1	2839	319.2	7.39	6.23	1	cell-cell signaling;cell cycle OR cell proliferation;cell organization and biogenesis;stress response;transport;developmental processes;signal transduction;other biological processes	plasma membrane;other membranes;cytosol;nucleus;other cell component	enzyme regulator activity;other molecular function	Pf00616, Pf13716	4763	ENSG00000196712	NF1	hsa:4763; O00662; P21359; Q14284; Q14930; Q14931; Q9UMK3	Regulation of RAS by GAPs; RAS signaling downstream of NF1 loss-of-function variants	Pilocytic astrocytoma; Glioblastoma signaling pathways; Aryl hydrocarbon receptor pathway; MECP2 and associated Rett syndrome; MAPK signaling pathway; Ras signaling; Transcription co-factors SKI and SKIL protein partners; Synaptic signaling pathways associated with autism spectrum disorder; Fragile X syndrome; Melanoma; EGFR tyrosine kinase inhibitor resistance; NF1 copy number variation syndrome	14	0																																																					High	High	High	High	High	High	High	High	High	High	High	High	High	High	High	High	High	High	High	High	High	High	High	High	High	High	High	High	High	1
FALSE	High	Master Protein	O95479	GDH/6PGL endoplasmic bifunctional protein OS=Homo sapiens OX=9606 GN=H6PD PE=1 SV=2	0	TRUE	12.48	7	5	9	5	791	88.8	7.3	19.61	5	other metabolic processes;other biological processes	ER/Golgi	other molecular function	Pf00479, Pf01182, Pf02781	9563	ENSG00000049239	H6PD	hsa:9563; O95479; Q4TT33; Q66I35; Q68DT3; R4GMU1		Classical pathway of steroidogenesis with glucocorticoid and mineralocorticoid metabolism	1	0																																																					High	High	High	High	High	High	High	High	High	High	High	High	High	High	High	High	High	High	High	High	High	High	High	High	High	High	High	High	High	1
FALSE	High	Master Protein	Q9NU19	TBC1 domain family member 22B OS=Homo sapiens OX=9606 GN=TBC1D22B PE=1 SV=3	0.005	TRUE	3.332	2	1	5	1	505	59	7.39	12.31	1			enzyme regulator activity;other molecular function	Pf00566	55633	ENSG00000065491	TBC1D22B	A8KA28; hsa:55633; Q32MQ8; Q5VUK9; Q6P4C3; Q7Z6P7; Q9BPV6; Q9BUT5; Q9NU19; Q9NXB6			0	0					104.4	105.6			101.9			100	103.1	105.3	110.4	90.9			95.2	94	92.8	93.6				97.3					230.5	233.1			224.9			220.7	227.5	232.5	243.7	200.5			210.2	207.4	204.7	206.7				214.8	High	High	High	High	High	High	High	High	High	High	High	High	High	High	High	High	High	High	High	High	High	High	High	High	High	High	High	High	High	1
FALSE	High	Master Protein	Q12948	Forkhead box protein C1 OS=Homo sapiens OX=9606 GN=FOXC1 PE=1 SV=3	0	TRUE	34.834	20	6	18	6	553	56.8	8.51	63.09	6	cell cycle OR cell proliferation;cell organization and biogenesis;other metabolic processes;developmental processes;signal transduction;other biological processes	cytosol;nucleus;other cell component	nucleic acid binding activity;other molecular function	Pf00250	2296	ENSG00000054598	FOXC1	Q12948; Q86UP7; Q9BYM1; Q9NUE5; Q9UDD0; Q9UP06	Formation of the ureteric bud; Formation of intermediate mesoderm	Heart development; Mesodermal commitment pathway; Mesodermal commitment pathway; BMP signaling in eyelid development; 22q11.2 copy number variation syndrome; Genes controlling nephrogenesis; GDNF/RET signaling axis; Development of ureteric collection system	10	0					97.9	96.1			91.6			100	98.1	98	98.5	99.1			106.3	94	139.3	111.5				87.1					737.1	723.1			689.7			752.7	738.4	737.5	741.6	745.8			800.3	707.9	1048.7	839.5				655.2	High	High	High	High	High	High	High	High	High	High	High	High	High	High	High	High	High	High	High	High	High	High	High	High	High	High	High	High	High	1
FALSE	High	Master Protein	O14730	Serine/threonine-protein kinase RIO3 OS=Homo sapiens OX=9606 GN=RIOK3 PE=1 SV=2	0	TRUE	17.979	12	6	8	6	519	59.1	5.76	18.59	6	cell cycle OR cell proliferation;RNA metabolism OR transcription;other metabolic processes;stress response;other biological processes	cytosol;other cell component	kinase activity;other molecular function	Pf01163	8780	ENSG00000101782	RIOK3	O14730; Q8IXN9	Major pathway of rRNA processing in the nucleolus and cytosol	Hematopoietic stem cell differentiation	2	0	91	91.3	94.7	103.6	103.3	103.8	99.9	96.3	102.9	100	99	100	110.3	86.2	97.6	92	87.5	96.9	104.9	101.7	97.5	99.4	106	96.8	103.7	128.4	630.5	633	656	718	360.8	362.5	692.3	667.7	359.2	693.1	686.2	349.1	385.2	300.8	340.8	321.1	606.4	671.8	366.3	355	340.4	346.9	734.4	670.8	719	448.1	High	High	High	High	High	High	High	High	High	High	High	High	High	High	High	High	High	High	High	High	High	High	High	High	High	High	High	High	High	1
FALSE	High	Master Protein	Q92574	Hamartin OS=Homo sapiens OX=9606 GN=TSC1 PE=1 SV=2	0	TRUE	15.572	4	4	9	4	1164	129.7	6.47	29.74	4	cell adhesion;cell organization and biogenesis;stress response;transport;developmental processes;other biological processes	plasma membrane;other membranes;cytosol;nucleus;other cytoplasmic organelle;other cell component	other molecular function	Pf04388	7248	ENSG00000165699	TSC1	B7Z897; hsa:7248; Q5VVN5; Q92574	Macroautophagy; TP53 Regulates Metabolic Genes; Energy dependent regulation of mTOR by LKB1-AMPK; TBC/RABGAPs; Inhibition of TSC complex formation by PKB	AMP-activated protein kinase signaling; Target of rapamycin signaling; Glioblastoma signaling pathways; Nanoparticle triggered autophagic cell death; Polycystic kidney disease pathway; Wnt signaling pathway; BDNF-TrkB signaling; Angiopoietin-like protein 8 regulatory pathway; Focal adhesion: PI3K-Akt-mTOR-signaling pathway; Clear cell renal cell carcinoma pathways; PI3K/AKT/mTOR - vitamin D3 signaling; PI3K-Akt signaling pathway; Thermogenesis; Synaptic signaling pathways associated with autism spectrum disorder; Fragile X syndrome; Neurodegeneration with brain iron accumulation (NBIA) subtypes pathway; Head and neck squamous cell carcinoma; Thyroid hormones production and peripheral downstream signaling effects; Insulin signaling; CAMKK2 pathway; Pleural mesothelioma; DYRK1A involvement regarding cell proliferation in brain development	27	0	111.5	114.2	97.5	135.4	109.6	97	102.1	108.6	92.8	100	111.9	100	89	96.9	91.7	83.3	85.7	115.3	94.1	90.2	86.5	112.4	95.7	97.2	113.4	79.8	217.9	223.2	190.5	264.7	401.8	355.8	199.6	212.4	340.4	195.5	218.8	366.7	326.5	355.4	336.2	305.5	167.5	225.3	345	330.9	317.1	412	187.1	190.1	221.6	292.5	High	High	High	High	High	High	High	High	High	High	High	High	High	High	High	High	High	High	High	High	High	High	High	High	High	High	High	High	High	1
FALSE	High	Master Protein	Q13206	Probable ATP-dependent RNA helicase DDX10 OS=Homo sapiens OX=9606 GN=DDX10 PE=1 SV=2	0	TRUE	47.368	16	12	32	12	875	100.8	8.63	102.73	12	RNA metabolism OR transcription;other metabolic processes;other biological processes	nucleus	other molecular function	Pf00270, Pf00271, Pf13959	1662	ENSG00000178105	DDX10	B2RCQ3; hsa:1662; Q13206; Q5BJD8			0	0	99.3	105.8	83.8	103.7	105.4	122.8	109.6	92.5	104.5	100	102.3	100	99.2	120.1	106	96.9	83.2	101.7	108.6	99.7	109.7	108.5	119.9	100.8	105.8	91.3	777.4	828.7	656.4	812.2	1338.9	1560	858.7	724.6	1326.9	783.3	801.5	1270.1	1260.4	1525.4	1346.9	1230.2	651.8	796.3	1378.8	1266.6	1392.8	1378.6	939.3	789.6	828.4	1159	High	High	High	High	High	High	High	High	High	High	High	High	High	High	High	High	High	High	High	High	High	High	High	High	High	High	High	High	High	1
FALSE	High	Master Protein	Q07617	Sperm-associated antigen 1 OS=Homo sapiens OX=9606 GN=SPAG1 PE=1 SV=3	0	TRUE	32.799	9	8	25	7	926	103.6	6.86	70.3	8	cell organization and biogenesis;other biological processes	cytosol;other cell component	other molecular function	Pf00515, Pf13877	6674	ENSG00000104450	SPAG1	A6NP70; B3KQ58; G3XAM3; hsa:6674; Q07617; Q7Z5G1		Ciliopathies	1	0	110.9	99.7	78.7	60.3	87.4	103.2	108.6	87.9	111.1	100	123.3	100	100.6	82.9	88.3	98.8	78.4	116.4	91.6	96.2	104.7	96.1	77.8	129.1	95.5	110.9	30.9	27.8	21.9	16.8	106.8	126.1	30.3	24.5	135.7	27.9	34.4	122.2	122.9	101.3	108	120.7	21.9	32.4	112	117.6	128	117.5	21.7	36	26.6	135.5	High	High	High	High	High	High	High	High	High	High	High	High	High	High	High	High	High	High	High	High	High	High	High	High	High	High	High	High	High	1
FALSE	High	Master Protein	Q9UM54	Unconventional myosin-VI OS=Homo sapiens OX=9606 GN=MYO6 PE=1 SV=4	0	TRUE	262.617	40	49	163	49	1294	149.6	8.53	544.77	49	cell organization and biogenesis;stress response;transport;developmental processes;signal transduction;other biological processes	plasma membrane;other membranes;cytosol;cytoskeleton;ER/Golgi;nucleus;other cytoplasmic organelle;other cell component	cytoskeletal activity;other molecular function	Pf00063, Pf16521, Pf21521	4646	ENSG00000196586	MYO6	A6H8V4; E1P540; hsa:4646; Q5TEM5; Q5TEM6; Q5TEM7; Q9BZZ7; Q9UEG2; Q9UM54	RHOU GTPase cycle; RHOBTB2 GTPase cycle; RHOBTB1 GTPase cycle; Trafficking of AMPA receptors; Gap junction degradation	VEGFA-VEGFR2 signaling; Joubert syndrome	7	0	82.9	85.8	88.5	104.3	95.2	99.7	102.8	98.7	99	100	99.1	100	95.1	116.3	106	104.7	93.8	89	101.3	96.7	104.8	104.1	121.2	97.4	105.9	109.3	4855.4	5029.1	5183.7	6108.7	4908.9	5140.3	6022.5	5781	5106.9	5858.3	5805.1	5157.7	4904.4	5998.3	5464.8	5402.6	5497.9	5213.2	5223.9	4986.7	5404.2	5368.2	7101.7	5708.6	6206.6	5634.8	High	High	High	High	High	High	High	High	High	High	High	High	High	High	High	High	High	High	High	High	High	High	High	High	High	High	High	High	High	1
FALSE	High	Master Protein	Q9NRH1	Protein YAE1 homolog OS=Homo sapiens OX=9606 GN=YAE1 PE=1 SV=1	0	TRUE	11.765	10	2	2	2	226	25.3	5.59	6.45	2	protein metabolism;other metabolic processes	nucleus;other cell component		Pf09811	57002	ENSG00000241127	YAE1	A4D1W4; B4DE83; hsa:57002; Q6IAF7; Q8WVZ5; Q9NRH1			0	0					103.7	105.4			103.8			100	105.2	122.5	107	125.8			131.9	110.6	117.9	134.4				93.2					186.3	189.5			186.6			179.7	189	220.2	192.3	226.1			237	198.8	211.8	241.6				167.4	Not Found	Not Found	Not Found	Not Found	High	High	Not Found	Not Found	High	Not Found	Not Found	High	High	High	High	High	Not Found	Not Found	High	Not Found	Not Found	High	High	High	High	Not Found	Not Found	Not Found	High	1
FALSE	High	Master Protein	Q9UG56	Phosphatidylserine decarboxylase proenzyme, mitochondrial OS=Homo sapiens OX=9606 GN=PISD PE=1 SV=4	0.002	TRUE	4.311	3	1	1	1	409	46.6	9.42	3.84	1	cell organization and biogenesis;protein metabolism;other metabolic processes;other biological processes	other membranes;cytosol;mitochondrion;ER/Golgi;nucleus;other cell component	other molecular function	Pf02666	23761	ENSG00000241878	PISD	B1AKM7; hsa:23761; O43207; O95535; Q6IC28; Q96GQ2; Q9UG56; Q9UGA9	Synthesis of PE	Kennedy pathway from sphingolipids; Glycerolipids and glycerophospholipids	3	0																																																					High	High	High	High	Not Found	Not Found	High	High	Not Found	High	High	Not Found	Not Found	Not Found	Not Found	Not Found	High	High	Not Found	High	High	Not Found	Not Found	Not Found	Not Found	High	High	High	Not Found	1
FALSE	High	Master Protein	P16402	Histone H1.3 OS=Homo sapiens OX=9606 GN=H1-3 PE=1 SV=2	0	TRUE	186.822	49	30	363	8	221	22.3	11.02	1069.29	30	cell organization and biogenesis;other biological processes	nucleus;other cell component	nucleic acid binding activity;other molecular function	Pf00538	3007	ENSG00000124575	H1-3	B2R751; hsa:3007; P16402; Q2M2I2	Apoptosis induced DNA fragmentation; Formation of Senescence-Associated Heterochromatin Foci (SAHF)		2	0	95.7	96.2	115.9	80.1	91.6	90.7	102.4	98.9	102.4	100	97.7	100	104.4	86.5	103	77.1	185.1	91.8	88.4	93.9	74.7	89.2	95.3	97.8	94.8	108.8	1102.1	1108.3	1334.7	922.5	1899.7	1882.6	1179.8	1139.3	2125.9	1151.6	1125.2	2075.1	2165.7	1794.6	2136.4	1599.5	2131.5	1057.8	1834.4	1948.7	1549.7	1850.7	1097.2	1125.8	1091.9	2257.4	High	High	High	High	High	High	High	High	High	High	High	High	High	High	High	High	High	High	High	High	High	High	High	High	High	High	High	High	High	1
FALSE	High	Master Protein	Q9GZY8	Mitochondrial fission factor OS=Homo sapiens OX=9606 GN=MFF PE=1 SV=1	0	TRUE	34.722	35	7	21	7	342	38.4	8.95	78.23	7	cell organization and biogenesis;signal transduction;other biological processes	other membranes;mitochondrion;ER/Golgi;other cytoplasmic organelle;other cell component	other molecular function	Pf05644	56947	ENSG00000168958	MFF	hsa:56947; Q567U1; Q658R6; Q9BVZ1; Q9GZY8; Q9H690; Q9NRG8			0	0	100.1	105.5	91.6	121.4	90.2	75.7	104.6	105.9	70.9	100	106.9	100	81.5	86.2	83.2	79.7	53.9	90.2	88.4	85.7	88.6	103.9	113.2	93.6	92.6	71	652.2	687.2	597	791	285.1	239.2	681.1	690.1	224.3	651.5	696.4	316.1	257.6	272.6	262.9	252	351.2	587.8	279.3	270.9	280.1	328.3	737.6	609.7	603.4	224.5	High	High	High	High	High	High	High	High	High	High	High	High	High	High	High	High	High	High	High	High	High	High	High	High	High	High	High	High	High	1
FALSE	High	Master Protein	Q9H814	Phosphorylated adapter RNA export protein OS=Homo sapiens OX=9606 GN=PHAX PE=1 SV=1	0	TRUE	53.944	32	11	46	11	394	44.4	5.4	143.56	11	transport;other biological processes	cytosol;nucleus;other cell component	nucleic acid binding activity;other molecular function	Pf10258	51808	ENSG00000164902	PHAX	hsa:51808; Q9H814; Q9H8W1	RNA polymerase II transcribes snRNA genes; snRNP Assembly		2	0	95.5	99.3	100.1	112.9	95.7	86.7	100.7	102.9	84.9	100	100.6	100	88.2	94.5	88.2	90.1	111.2	95.3	102.5	94.9	93.9	106.2	94.3	100.6	101.6	82.5	2255	2346	2365.4	2666.2	1247.2	1128.8	2377.9	2430.9	1105.7	2362.3	2375.9	1302.7	1149	1230.9	1149.2	1173.2	2626.4	2252.4	1334.8	1236.8	1223.1	1383.6	2227.5	2375.9	2401.2	1074.8	High	High	High	High	High	High	High	High	High	High	High	High	High	High	High	High	High	High	High	High	High	High	High	High	High	High	High	High	High	1
FALSE	High	Master Protein	Q99447	Ethanolamine-phosphate cytidylyltransferase OS=Homo sapiens OX=9606 GN=PCYT2 PE=1 SV=1	0	TRUE	83.605	41	18	64	18	389	43.8	6.92	191.78	18	other metabolic processes	other membranes;ER/Golgi;other cell component	other molecular function	Pf01467	5833	ENSG00000185813	PCYT2	B7Z7A5; B7ZAS0; F5H8B1; hsa:5833; Q6IBM3; Q96G08; Q99447	Synthesis of PE	Trans-sulfuration, one-carbon metabolism and related pathways; Kennedy pathway from sphingolipids; One-carbon metabolism and related pathways; Glycerolipids and glycerophospholipids	5	0	105.5	89.3	95.7	112.1	97.8	97.1	97.7	97.1	94.8	100	102.1	100	98.6	98.2	95.8	106.1	101.6	105.3	102	95.2	99.4	106.2	103.7	96.2	103.9	104.2	1555.6	1316.6	1411.4	1653.4	2397.7	2379.6	1441.5	1432	2323.5	1475.1	1506.7	2451.1	2417.1	2406.1	2347.9	2600.2	1498.2	1553.4	2499	2333.7	2436.1	2603.5	1529.7	1418.3	1533.2	2553.5	High	High	High	High	High	High	High	High	High	High	High	High	High	High	High	High	High	High	High	High	High	High	High	High	High	High	High	High	High	1
FALSE	High	Master Protein	Q9H910	Jupiter microtubule associated homolog 2 OS=Homo sapiens OX=9606 GN=JPT2 PE=1 SV=1	0	TRUE	103.781	75	13	132	13	190	20.1	9.26	397.26	13	transport;other biological processes	plasma membrane;other membranes;cytosol;nucleus;other cell component		Pf17054	90861	ENSG00000206053	JPT2	B1AJY2; B4DLH4; hsa:90861; Q6EIC7; Q9H910			0	0	94.9	98.7	78.8	134.3	99.9	91.7	88	94	99.8	100	100	100	102.3	100.8	100.8	111.3	83.2	121.9	107.5	106.3	101.3	110.6	96.7	113.2	119.9	103	6901.5	7180.8	5732.3	9769.6	8060.2	7398	6405.3	6838.4	8051.4	7276.1	7276.1	8069.3	8253.3	8132.5	8133.6	8984.9	6053.2	8872.5	8676.4	8577.5	8173.1	8928.1	7033.6	8237	8722.8	8315	High	High	High	High	High	High	High	High	High	High	High	High	High	High	High	High	High	High	High	High	High	High	High	High	High	High	High	High	High	1
FALSE	High	Master Protein	P22681	E3 ubiquitin-protein ligase CBL OS=Homo sapiens OX=9606 GN=CBL PE=1 SV=2	0	TRUE	51.686	21	13	25	11	906	99.6	6.54	70.98	13	protein metabolism;other metabolic processes;stress response;transport;developmental processes;signal transduction;other biological processes	plasma membrane;other membranes;cytosol;ER/Golgi;other cell component	signal transduction activity or receptor binding;other molecular function	Pf00097, Pf00627, Pf02262, Pf02761, Pf02762	867	ENSG00000110395	CBL	A3KMP8; P22681	Spry regulation of FGF signaling; Regulation of signaling by CBL; Regulation of KIT signaling; Negative regulation of FLT3; Cargo recognition for clathrin-mediated endocytosis; Interleukin-6 signaling; EGFR downregulation; Negative regulation of MET activity; InlB-mediated entry of Listeria monocytogenes into host cell; Signaling by CSF1 (M-CSF) in myeloid cells; TGF-beta receptor signaling activates SMADs; Constitutive Signaling by Ligand-Responsive EGFR Cancer Variants; Constitutive Signaling by EGFRvIII; PTK6 Regulates RTKs and Their Effectors AKT1 and DOK1; FLT3 signaling by CBL mutants	RANKL/RANK signaling pathway; Prolactin signaling pathway; Glioblastoma signaling pathways; B cell receptor signaling pathway; IL-3 signaling pathway; Kit receptor signaling pathway; Physico-chemical features and toxicity-associated pathways; T-cell antigen receptor (TCR) pathway during Staphylococcus aureus infection; VEGFA-VEGFR2 signaling; Angiopoietin-like protein 8 regulatory pathway; IL-4 signaling pathway; MET in type 1 papillary renal cell carcinoma; EGF/EGFR signaling pathway; Insulin signaling; IL-2 signaling pathway; 4p16.3 copy number variation; Interferon type I signaling pathways; ErbB signaling pathway; T-cell receptor signaling pathway	39	1	100.2	101.9	95	91.5	92.9	84.4	103	103.3	87.3	100	97.9	100	88.8	91.5	85.1	94.6	122.2	103.6	98.8	94.5	94.4	94.7	100.1	101.7	104.2	85.6	350.2	356.2	332.1	319.8	542.5	493	360.1	361	509.9	349.4	342.1	583.9	518.4	534	497.1	552.1	427	362.1	576.8	551.8	551.1	552.7	349.9	355.5	364	499.8	High	High	High	High	High	High	High	High	High	High	High	High	High	High	High	High	High	High	High	High	High	High	High	High	High	High	High	High	High	1
FALSE	High	Master Protein	Q9UHB4	NADPH-dependent diflavin oxidoreductase 1 OS=Homo sapiens OX=9606 GN=NDOR1 PE=1 SV=1	0	TRUE	6.837	6	3	7	3	597	66.7	6.35	10.97	3	cell organization and biogenesis;other metabolic processes	cytosol;cytoskeleton;nucleus;other cell component	other molecular function	Pf00175, Pf00258, Pf00667	27158	ENSG00000188566	NDOR1	D3YTG6; D3YTH9; hsa:27158; Q5VSG4; Q86US9; Q96BC6; Q9UHB4	Cytosolic iron-sulfur cluster assembly		1	0	112.9	90.5	100.5	86.6	94.6	79.6	92.7	96	111.5	100	110	100	82.7	102.1	96.4	93.9	109.8	114.5	91.5	87.9	101.4	115.3	115.9	106	110.6	109.9	165.1	132.3	146.9	126.6	75	63.1	135.6	140.3	88.4	146.2	160.8	79.3	65.6	81	76.4	74.5	160.5	167.4	72.6	69.7	80.5	91.5	169.5	155	161.7	87.2	High	High	High	High	High	High	High	High	High	High	High	High	High	High	High	High	High	High	High	High	High	High	High	High	High	High	High	High	High	1
FALSE	High	Master Protein	P19793	Retinoic acid receptor RXR-alpha OS=Homo sapiens OX=9606 GN=RXRA PE=1 SV=1	0	TRUE	20.559	13	5	6	2	462	50.8	7.8	18.65	5	RNA metabolism OR transcription;other metabolic processes;signal transduction;other biological processes	cytosol;mitochondrion;nucleus;other cell component	nucleic acid binding activity;other molecular function	Pf00104, Pf00105, Pf11825	6256	ENSG00000186350	RXRA	B3KY83; hsa:6256; P19793; Q2NL52; Q2V504	Transcriptional activation of mitochondrial biogenesis; PPARA activates gene expression; Transcriptional regulation of white adipocyte differentiation; Endogenous sterols; Heme signaling; BMAL1:CLOCK,NPAS2 activates circadian gene expression; Regulation of pyruvate dehydrogenase (PDH) complex; Signaling by Retinoic Acid; Activation of anterior HOX genes in hindbrain development during early embryogenesis; Nuclear Receptor transcription pathway; SUMOylation of intracellular receptors; Cytoprotection by HMOX1; Carnitine metabolism; Activation of gene expression by SREBF (SREBP); NR1H2 & NR1H3 regulate gene expression linked to lipogenesis; Synthesis of bile acids and bile salts via 7alpha-hydroxycholesterol; NR1H3 & NR1H2 regulate gene expression linked to cholesterol transport and efflux; Recycling of bile acids and salts; NR1H2 & NR1H3 regulate gene expression linked to triglyceride lipolysis in adipose; Transcriptional regulation of granulopoiesis; RORA activates gene expression; NR1H2 & NR1H3 regulate gene expression to control bile acid homeostasis; Synthesis of bile acids and bile salts via 27-hydroxycholesterol; NR1H2 & NR1H3 regulate gene expression to limit cholesterol uptake ; NR1H2 & NR1H3 regulate gene expression linked to gluconeogenesis	Vitamin D metabolism; Energy metabolism; Nuclear receptors; Adipogenesis; Liver X receptor pathway; Constitutive androstane receptor pathway; Pregnane X receptor pathway; Vitamin D receptor pathway; PPAR-alpha pathway; Farnesoid X receptor pathway; Glucocorticoid receptor pathway; Nuclear receptors meta-pathway; NRF2 pathway; Transcription factor regulation in adipogenesis; Angiopoietin-like protein 8 regulatory pathway; PPAR signaling pathway; Prion disease pathway; PI3K/AKT/mTOR - vitamin D3 signaling; Non-small cell lung cancer; Non-genomic actions of 1,25 dihydroxyvitamin D3; Vitamins A and D - action mechanisms; Nonalcoholic fatty liver disease; Vitamin D in inflammatory diseases; Small cell lung cancer; Vitamin D-sensitive calcium signaling in depression; Thyroid hormones production and peripheral downstream signaling effects; Antiviral and anti-inflammatory effects of Nrf2 on SARS-CoV-2 pathway; Th17 cell differentiation pathway; Kleefstra syndrome; Vitamin A1 and A5/X pathways; Vitamin A and carotenoid metabolism	59	0																																																					Not Found	Not Found	Not Found	Not Found	High	High	Not Found	Not Found	High	Not Found	Not Found	High	High	High	High	High	Not Found	Not Found	High	Not Found	Not Found	High	High	High	High	Not Found	Not Found	Not Found	High	1
FALSE	High	Master Protein	O43920	NADH dehydrogenase [ubiquinone] iron-sulfur protein 5 OS=Homo sapiens OX=9606 GN=NDUFS5 PE=1 SV=3	0	TRUE	25.929	49	5	38	5	106	12.5	9.14	133.07	5	cell organization and biogenesis;other metabolic processes;transport	other membranes;mitochondrion	transporter activity	Pf10200	4725	ENSG00000168653	NDUFS5	hsa:4725; O43920	Complex I biogenesis	Electron transport chain: OXPHOS system in mitochondria; Nonalcoholic fatty liver disease; Oxidative phosphorylation	5	0	92.2	115.7	98.1	93	119.1	106.3	101.1	111.1	109.6	100	98.3	100	107.4	102.6	116.4	112.2	89.1	83.8	114.5	105.4	98.9	114.4	92	102.7	102.6	95.4	1508.5	1892.4	1604.5	1520.1	1380.8	1232.1	1653.1	1817.5	1271.2	1635.2	1607.8	1159.4	1245.6	1189.5	1349.7	1301.1	1456.3	1370.3	1327.2	1222.3	1146.1	1326.8	1504.7	1678.7	1678	1106.5	High	High	High	High	High	High	High	High	High	High	High	High	High	High	High	High	High	High	High	High	High	High	High	High	High	High	High	High	High	1	Met-loss [N-Term]
FALSE	High	Master Protein	Q9Y2W6	Tudor and KH domain-containing protein OS=Homo sapiens OX=9606 GN=TDRKH PE=1 SV=2	0	TRUE	26.347	16	6	11	6	561	62	5.02	38.78	6	cell cycle OR cell proliferation;cell organization and biogenesis;RNA metabolism OR transcription;other metabolic processes;developmental processes;other biological processes	mitochondrion;other cell component	nucleic acid binding activity	Pf00013, Pf00567	11022	ENSG00000182134	TDRKH	D3DV24; hsa:11022; Q5SZR3; Q5SZR5; Q8N582; Q9NYV5; Q9Y2W6	PIWI-interacting RNA (piRNA) biogenesis		1	0	126.2	123.6	94.6	108.1	88.5	54.3	124	104.6	56.4	100	113.5	100	66.4	79.2	61.4	60.5	66.9	98.8	78.1	58.1	70	103	139.6	119.6	119.5	49.2	64	62.6	48	54.8	253.2	155.3	62.8	53	161.3	50.7	57.5	285.9	189.8	226.4	175.4	173	33.9	50.1	223.3	166.2	200.2	294.4	70.8	60.6	60.6	140.8	High	High	High	High	High	High	High	High	High	High	High	High	High	High	High	High	High	High	High	High	High	High	High	High	High	High	High	High	High	1
FALSE	High	Master Protein	Q96FJ0	AMSH-like protease OS=Homo sapiens OX=9606 GN=STAMBPL1 PE=1 SV=2	0	TRUE	11.052	9	3	7	3	436	49.8	7.23	15.07	3	protein metabolism;other biological processes	cytosol;other cytoplasmic organelle	other molecular function	Pf01398, Pf08969	57559	ENSG00000138134	STAMBPL1	B3KPA7; hsa:57559; Q5T9N4; Q5T9N9; Q7Z420; Q96FJ0; Q9P2H4	Metalloprotease DUBs	TGF-beta signaling pathway	2	0	94.5	98.9	102.5	95.9	102.1	104	100.2	105.8	101.2	100	101.8	100	94.5	100.7	97.5	113.7	87.5	97.2	99.8	96.1	91.4	108.5	98.8	89.2	101.7	92.7	304.2	318.2	329.9	308.6	305.2	311.2	322.5	340.5	302.7	321.9	327.6	299.1	282.7	301.1	291.7	340.1	281.6	313	298.3	287.5	273.2	324.6	318.2	287.2	327.4	277.3	High	High	High	High	High	High	High	High	High	High	High	High	High	High	High	High	High	High	High	High	High	High	High	High	High	High	High	High	High	1
FALSE	High	Master Protein	Q9NW13	RNA-binding protein 28 OS=Homo sapiens OX=9606 GN=RBM28 PE=1 SV=3	0	TRUE	85.232	28	19	55	19	759	85.7	9.22	160.04	19	RNA metabolism OR transcription;other metabolic processes	nucleus		Pf00076	55131	ENSG00000106344	RBM28	A4D100; B4DU52; E9PDD9; hsa:55131; Q53H65; Q96CV3; Q9NW13	Major pathway of rRNA processing in the nucleolus and cytosol		1	0	81	88.6	77.1	104.6	86.8	103.9	101.4	97.2	107.5	100	101.6	100	101.5	134.6	117.1	103	101.1	99.3	99.8	97.5	99.1	97.2	142.3	101.4	103.2	116.8	939.3	1027.5	894.7	1213.3	1696.9	2030.7	1176.5	1128	2101.4	1160.2	1178.6	1954.3	1984.4	2631.1	2288.9	2013.4	1173.5	1152.4	1950.8	1906.3	1936.2	1900.2	1651.5	1177	1197.7	2282	High	High	High	High	High	High	High	High	High	High	High	High	High	High	High	High	High	High	High	High	High	High	High	High	High	High	High	High	High	1
FALSE	High	Master Protein	P68431	Histone H3.1 OS=Homo sapiens OX=9606 GN=H3C1 PE=1 SV=2	0	TRUE	83.266	81	19	261	1	136	15.4	11.12	569.04	19	cell organization and biogenesis;other metabolic processes	non-structural extracellular;nucleus;other cell component	nucleic acid binding activity;other molecular function	Pf00125	8350; 8351; 8352; 8353; 8354; 8355; 8356; 8357; 8358; 8968	ENSG00000197153; ENSG00000197409; ENSG00000273983; ENSG00000274750; ENSG00000275379; ENSG00000275714; ENSG00000277775; ENSG00000278828; ENSG00000286522; ENSG00000287080	H3C1; H3C10; H3C11; H3C12; H3C2; H3C3; H3C4; H3C6; H3C7; H3C8	A0PJT7; A5PLR1; hsa:8350; hsa:8351; hsa:8352; hsa:8353; hsa:8354; hsa:8355; hsa:8356; hsa:8357; hsa:8358; hsa:8968; P02295; P02296; P16106; P68431; Q6ISV8; Q6NWP8; Q6NWP9; Q6NXU4; Q71DJ3; Q93081	Transcriptional regulation by small RNAs; NoRC negatively regulates rRNA expression; RNA Polymerase I Promoter Escape; Activation of anterior HOX genes in hindbrain development during early embryogenesis; Transcriptional regulation of granulopoiesis; B-WICH complex positively regulates rRNA expression; Estrogen-dependent gene expression; SIRT1 negatively regulates rRNA expression; Amyloid fiber formation; HCMV Late Events; RUNX1 regulates transcription of genes involved in differentiation of HSCs; HCMV Early Events; Formation of the beta-catenin:TCF transactivating complex; Oxidative Stress Induced Senescence; HDACs deacetylate histones; Pre-NOTCH Transcription and Translation; Senescence-Associated Secretory Phenotype (SASP); RUNX1 regulates genes involved in megakaryocyte differentiation and platelet function; HATs acetylate histones; Chromatin modifications during the maternal to zygotic transition (MZT); Meiotic recombination; PRC2 methylates histones and DNA; Assembly of the ORC complex at the origin of replication; Activated PKN1 stimulates transcription of AR (androgen receptor) regulated genes KLK2 and KLK3; Defective pyroptosis; Condensation of Prophase Chromosomes; ERCC6 (CSB) and EHMT2 (G9a) positively regulate rRNA expression; DNA methylation; RNA Polymerase I Promoter Opening; Interleukin-7 signaling; Factors involved in megakaryocyte development and platelet production; RMTs methylate histone arginines; HDMs demethylate histones; PKMTs methylate histone lysines	Histone modifications; FBXL10 enhancement of MAP/ERK signaling in diffuse large B-cell lymphoma	37	17	91.1	92	86.8	170.5	129.4	123.9	106.4	88.9	109.7	100	99	100	100.9	113.1	127.3	120.2	54.8	82.8	85.7	88.4	79.4	89.3	110.8	90	87.5	104.8	13777.5	13903.3	13129.9	25770.7	16100.9	15416.4	16085.9	13446.5	13647.2	15118	14959.6	12443.6	12550.9	14074	15840.1	14959.9	8282.5	12521.6	10667.6	10998.3	9880.4	11108.8	16749.4	13607.8	13231.5	13039.7	High	High	High	High	High	High	High	High	High	High	High	High	High	High	High	High	High	High	High	High	High	High	High	High	High	High	High	High	High	1
FALSE	High	Master Protein	P40818	Ubiquitin carboxyl-terminal hydrolase 8 OS=Homo sapiens OX=9606 GN=USP8 PE=1 SV=1	0	TRUE	41.475	12	13	30	13	1118	127.4	8.51	84.65	13	cell cycle OR cell proliferation;cell organization and biogenesis;protein metabolism;other metabolic processes;signal transduction;other biological processes	plasma membrane;other membranes;cytosol;nucleus;other cytoplasmic organelle;other cell component	other molecular function	Pf00443, Pf00581, Pf08969, Pf20625	9101	ENSG00000138592	USP8	B4DKA8; hsa:9101; P40818; Q2TB31; Q7Z3U2; Q86VA0; Q8IWI7	Negative regulation of MET activity; Ub-specific processing proteases; Downregulation of ERBB2:ERBB3 signaling; Regulation of FZD by ubiquitination	EGF/EGFR signaling pathway; Male infertility	6	0	89.6	92.4	101.5	91.5	97.5	95.1	103.5	91.1	99.3	100	98.9	100	96.7	98.3	91.4	109	129.4	96.1	102.1	101.2	109.3	100.2	93.8	96.2	90.5	109	568.7	586.3	644	580.8	496.4	484.3	656.9	578	505.8	634.6	627.9	509.2	492.1	500.6	465.3	554.8	821.5	610	519.7	515.4	556.7	510.3	595	610.5	574.2	555.2	High	High	High	High	High	High	High	High	High	High	High	High	High	High	High	High	High	High	High	High	High	High	High	High	High	High	High	High	High	1
FALSE	High	Master Protein	O95159	Zinc finger protein-like 1 OS=Homo sapiens OX=9606 GN=ZFPL1 PE=1 SV=2	0	TRUE	30.892	24	6	29	6	310	34.1	8.07	96.58	6	transport;other biological processes	other membranes;ER/Golgi;nucleus	nucleic acid binding activity;other molecular function		7542	ENSG00000162300	ZFPL1	A8K7E9; hsa:7542; O14616; O95159; Q9UID0			0	0	87.6	98.8	100.7	76.6	95.8	82.1	96.2	102.7	91.7	100	96.4	100	89.4	99.8	89.2	93.2	77.8	81.7	97	90.9	92.1	105.7	99.2	94.5	94	98.3	970.7	1094.4	1116.5	849.4	1220.5	1046.1	1065.8	1137.8	1168.6	1108.2	1067.9	1274.5	1139.9	1272	1136.3	1188	862.4	905.4	1236.3	1158	1173.6	1346.9	1099.1	1047	1042.2	1253.5	High	High	High	High	High	High	High	High	High	High	High	High	High	High	High	High	High	High	High	High	High	High	High	High	High	High	High	High	High	1
FALSE	High	Master Protein	P04843	Dolichyl-diphosphooligosaccharide--protein glycosyltransferase subunit 1 OS=Homo sapiens OX=9606 GN=RPN1 PE=1 SV=1	0	TRUE	269.727	64	42	329	42	607	68.5	6.38	1006.78	42	protein metabolism;other metabolic processes	other membranes;cytosol;ER/Golgi;other cell component		Pf04597	6184	ENSG00000163902	RPN1	B2R5Z0; D3DNB6; hsa:6184; P04843; Q68DT1	SRP-dependent cotranslational protein targeting to membrane; Asparagine N-linked glycosylation; Maturation of spike protein	Proteasome degradation; N-glycan biosynthesis	5	0	119.6	111.5	109.7	117.7	108.9	108.5	101.5	100.8	96.3	100	101.8	100	99	89.8	96.4	88	77.9	92.8	93.5	100.3	93.7	100.6	89	103.5	97.2	88.9	24132.6	22501	22118.9	23744.1	24494.4	24385.7	20481	20338.4	21643.8	20171.6	20535.7	22482.9	22257.7	20193.6	21678.4	19775.1	15709.3	18716.6	21030.9	22548.5	21071.9	22610.5	17962.6	20878.5	19606.9	19997.9	High	High	High	High	High	High	High	High	High	High	High	High	High	High	High	High	High	High	High	High	High	High	High	High	High	High	High	High	High	1
FALSE	High	Master Protein	Q08117	TLE family member 5 OS=Homo sapiens OX=9606 GN=TLE5 PE=1 SV=4	0	TRUE	11.446	15	4	12	3	197	22	6.37	28.48	4	cell-cell signaling;developmental processes;signal transduction;other biological processes	nucleus	other molecular function	Pf03920	166	ENSG00000104964	TLE5	B2RBL0; hsa:166; Q08117; Q12808; Q14CJ1; Q96TG9; Q9UDY9	Repression of WNT target genes	Androgen receptor signaling pathway; Ectoderm differentiation	3	0	90	99.8	118.3	83.2	92.1	83.1	117.9	115.7	88.1	100	115.5	100	90.9	95.5	86.3	85.1	125.7	112.5	86.6	86.8	81.7	93.6	109.5	100.7	98.8	143.4	228	253	299.8	211	394.2	355.6	298.9	293.3	377.3	253.5	292.8	428.1	389.1	408.9	369.5	364.1	318.6	285.1	370.8	371.7	349.8	400.7	277.5	255.3	250.3	613.9	High	High	High	High	High	High	High	High	High	High	High	High	High	High	High	High	High	High	High	High	High	High	High	High	High	High	High	High	High	1
FALSE	High	Master Protein	P27824	Calnexin OS=Homo sapiens OX=9606 GN=CANX PE=1 SV=2	0	TRUE	218.355	48	39	283	37	592	67.5	4.6	913.67	39	protein metabolism;other metabolic processes;transport;other biological processes	other membranes;ER/Golgi;nucleus;other cell component	other molecular function	Pf00262	821	ENSG00000127022; ENSG00000283777	CANX	B2R5V8; B4DGP8; B4E2T8; D3DWQ3; D6R9K3; hsa:821; P27824	MHC class II antigen presentation; Antigen Presentation: Folding, assembly and peptide loading of class I MHC; Interleukin-35 Signalling; Interleukin-27 signaling; Assembly of Viral Components at the Budding Site; Maturation of spike protein; Calnexin/calreticulin cycle; Maturation of spike protein	15q11q13 copy number variation	9	2	128.2	106.7	115.6	82.5	98.4	94.5	100.8	101	90	100	98.1	100	99.3	95.9	91.2	76.8	145.3	97.8	92.9	102.2	89.5	85.7	97.7	106.1	90	87.5	20768.8	17291.1	18730.8	13361.3	15297.3	14691.2	16334.3	16365.3	13999.5	16201.8	15897.8	15546.8	15443.5	14904.8	14181.5	11946	23542.8	15839.8	14445.9	15894.3	13911	13321.2	15832.9	17188.3	14575	13611.1	High	High	High	High	High	High	High	High	High	High	High	High	High	High	High	High	High	High	High	High	High	High	High	High	High	High	High	High	High	1
FALSE	High	Master Protein	Q92747	Actin-related protein 2/3 complex subunit 1A OS=Homo sapiens OX=9606 GN=ARPC1A PE=1 SV=2	0	TRUE	63.488	35	11	71	10	370	41.5	8.18	237.52	11	cell organization and biogenesis	plasma membrane;other membranes;cytosol;cytoskeleton;nucleus;other cell component	cytoskeletal activity	Pf00400	10552	ENSG00000241685	ARPC1A	A4D276; B4DLQ7; D6W5S1; hsa:10552; Q7Z5U8; Q86WU5; Q8IXQ0; Q92747	Regulation of actin dynamics for phagocytic cup formation; FCGR3A-mediated phagocytosis; RHO GTPases Activate WASPs and WAVEs; Clathrin-mediated endocytosis; EPHB-mediated forward signaling	Pathogenic Escherichia coli infection	6	0	104.1	94.7	127.2	94	97.2	96.5	106.9	112.7	106.4	100	103.7	100	101.7	94.9	95.2	93.9	113.9	104.4	101.7	97.3	97.1	98.6	98.1	95.2	98	109	3101.2	2818.8	3788.7	2798.1	3214	3187.7	3183.7	3357.2	3516.7	2978.1	3089.4	3305	3360.9	3137.9	3145.7	3103.8	3391.3	3107.9	3360.8	3215.9	3207.9	3259.5	2921.6	2836.2	2917.2	3600.9	High	High	High	High	High	High	High	High	High	High	High	High	High	High	High	High	High	High	High	High	High	High	High	High	High	High	High	High	High	1	Met-loss+Acetyl [N-Term]
FALSE	High	Master Protein	P62256	Ubiquitin-conjugating enzyme E2 H OS=Homo sapiens OX=9606 GN=UBE2H PE=1 SV=1	0	TRUE	20.21	26	4	14	4	183	20.6	4.67	39.92	4	protein metabolism;other metabolic processes	cytosol;nucleus	other molecular function	Pf00179	7328	ENSG00000186591	UBE2H	A4D1L6; C9JY93; hsa:7328; P37286; P62256; Q7Z6F4	Synthesis of active ubiquitin: roles of E1 and E2 enzymes; Antigen processing: Ubiquitination & Proteasome degradation	Ciliary landscape	3	0	95.8	98.9	122.5	90.6	96.1	101.8	102.8	123.6	108	100	110	100	102.6	96.2	89	90.2	124	95.9	107.1	91.6	100.7	114.1	91.7	91.6	99.4	103	365.6	377.4	467.6	345.9	502	531.8	392.5	472	563.9	381.8	419.8	522.4	535.8	502.6	464.8	471	473.4	366.1	559.3	478.5	525.9	596	350.1	349.5	379.7	538.1	High	High	High	High	High	High	High	High	High	High	High	High	High	High	High	High	High	High	High	High	High	High	High	High	High	High	High	High	High	1
FALSE	High	Master Protein	Q86U90	Threonylcarbamoyl-AMP synthase OS=Homo sapiens OX=9606 GN=YRDC PE=1 SV=1	0	TRUE	60.641	48	11	36	11	279	29.3	8.57	104.99	11	RNA metabolism OR transcription;other metabolic processes;other biological processes	plasma membrane;other membranes;mitochondrion;other cell component	nucleic acid binding activity;other molecular function	Pf01300	79693	ENSG00000196449	YRDC	hsa:79693; Q4W4X8; Q6NVW3; Q7L4E4; Q7Z2I4; Q86U90; Q9H5F8			0	0	91.1	101.7	89	131.5	96	97	93.6	96.6	81.7	100	96.1	100	91.5	113.9	100.5	104.9	58.2	101.7	136.6	102.5	93.5	103.9	100	92.2	104	80	633.8	707.3	619.3	914.6	1169.2	1181.2	651.1	672.2	995.1	695.7	668.7	1217.6	1114.6	1386.6	1224.2	1277.2	404.6	707.5	1663.4	1247.6	1138.9	1265.4	695.4	641.6	723.2	974.5	High	High	High	High	High	High	High	High	High	High	High	High	High	High	High	High	High	High	High	High	High	High	High	High	High	High	High	High	High	1
FALSE	High	Master Protein	Q7L5Y1	Mitochondrial enolase superfamily member 1 OS=Homo sapiens OX=9606 GN=ENOSF1 PE=1 SV=1	0	TRUE	37.085	25	9	25	8	443	49.8	6.48	74.6	9	other metabolic processes	mitochondrion	other molecular function	Pf02746, Pf13378	55556	ENSG00000132199	ENOSF1	A6NMP3; A8K9R5; B3KSL6; B3KXE4; D3DUH0; hsa:55556; Q15407; Q15594; Q15595; Q6ZS08; Q7L5Y1; Q9HAS5; Q9HAS6			0	0	108.9	97.1	113.2	92.7	99.9	104.5	105.6	98.8	102.1	100	104.2	100	93.7	99.5	99.4	97.4	74.1	108.7	108.3	93.8	95.8	101.4	100.4	103.6	104.4	92.4	679.7	605.7	706.1	578.1	1201.9	1257.6	659	616.2	1228.5	623.9	649.8	1203.2	1127.7	1197.7	1195.8	1171.8	462.1	678.3	1303.1	1128.2	1152.4	1220.3	626.3	646.4	651.4	1111.8	High	High	High	High	High	High	High	High	High	High	High	High	High	High	High	High	High	High	High	High	High	High	High	High	High	High	High	High	High	1
FALSE	High	Master Protein	Q96P48	Arf-GAP with Rho-GAP domain, ANK repeat and PH domain-containing protein 1 OS=Homo sapiens OX=9606 GN=ARAP1 PE=1 SV=3	0	TRUE	12.448	5	5	9	5	1450	162.1	6.23	18.76	5	cell organization and biogenesis;signal transduction;other biological processes	plasma membrane;other membranes;cytosol;ER/Golgi;nucleus;other cell component	signal transduction activity or receptor binding;enzyme regulator activity;other molecular function	Pf00169, Pf00536, Pf00620, Pf00788, Pf01412	116985	ENSG00000186635	ARAP1	A3KLL7; B2RTS2; hsa:116985; O94879; Q4LDD5; Q59FI7; Q6PHS3; Q8WU51; Q96HP6; Q96L71; Q96P48	CDC42 GTPase cycle; RAC1 GTPase cycle; RHOA GTPase cycle; PTK6 Regulates RTKs and Their Effectors AKT1 and DOK1		4	0	91.8	89.1	95.5	114.4	85	108.5	95.1	95	84.1	100	98.1	100	95.7	116.7	94.2	118.4	83.2	91	95.9	91.8	86.7	110.6	113.5	96.3	112.4	103.7	158.5	153.9	164.8	197.6	42.3	53.9	164.3	164	41.8	172.7	169.4	49.7	47.6	58	46.9	58.9	143.8	157.2	47.7	45.6	43.1	55	196	166.3	194.1	51.6	High	High	High	High	High	High	High	High	High	High	High	High	High	High	High	High	High	High	High	High	High	High	High	High	High	High	High	High	High	1
FALSE	High	Master Protein	Q9GZT8	NIF3-like protein 1 OS=Homo sapiens OX=9606 GN=NIF3L1 PE=1 SV=2	0	TRUE	63.224	39	13	57	13	377	41.9	6.65	153.82	13	developmental processes;other biological processes	mitochondrion;nucleus;other cell component	other molecular function	Pf01784	60491	ENSG00000196290	NIF3L1	hsa:60491; Q53TX4; Q6X735; Q9GZT8; Q9H2D2; Q9HC18			0	0	110	101	104.9	98.7	97.8	97	102.5	102.8	96.6	100	99.8	100	95.5	93.9	92.4	95.1	90.5	104	94.2	88.9	94.1	94.5	96	92.4	95.1	83.6	2974.3	2731.5	2836.7	2670.1	2549	2527.7	2772.8	2779.6	2516.4	2704.9	2698.4	2605.3	2487.3	2446.6	2406.7	2477.5	2447.9	2812.4	2454.1	2315.6	2450.8	2462.8	2596.8	2499.1	2571.1	2179.1	High	High	High	High	High	High	High	High	High	High	High	High	High	High	High	High	High	High	High	High	High	High	High	High	High	High	High	High	High	1
FALSE	High	Master Protein	P81877	Single-stranded DNA-binding protein 2 OS=Homo sapiens OX=9606 GN=SSBP2 PE=1 SV=2	0	TRUE	8.357	4	2	5	2	361	37.8	6.64	16.76	2	other biological processes	nucleus;other cell component	nucleic acid binding activity	Pf04503	23635	ENSG00000145687	SSBP2	B2R5W1; B7Z1J2; B7Z2L9; B7Z665; D6RH18; E9PB74; E9PDA8; hsa:23635; P81877; Q8N2Q2; Q9BWW6; Q9Y4T7			0	0	92.7	111	107.4	89	88.9	83.4	109.4	120	60.8	100	111.8	100	117.3	70.9	71.1	83	107.9	96.7	102.2	115.3	114	106.6	95	99.2	93.1	148.4	180.5	216	209	173.3	31.4	29.5	213	233.6	21.5	194.6	217.6	35.3	41.4	25.1	25.1	29.3	210	188.3	36.1	40.7	40.3	37.7	185	193.1	181.1	52.4	High	High	High	High	High	High	High	High	High	High	High	High	High	High	High	High	High	High	High	High	High	High	High	High	High	High	High	High	High	1
FALSE	High	Master Protein	Q8NBJ7	Inactive C-alpha-formylglycine-generating enzyme 2 OS=Homo sapiens OX=9606 GN=SUMF2 PE=1 SV=2	0	TRUE	54.605	33	9	51	9	301	33.8	8	164.45	9		ER/Golgi	other molecular function	Pf03781	25870	ENSG00000129103	SUMF2	B4DU41; B4DWQ0; hsa:25870; Q14DW5; Q53ZE3; Q8NBJ7; Q96BH2; Q9BRN3; Q9BWI1; Q9Y405	Glycosphingolipid catabolism; The activation of arylsulfatases		2	0	140.2	88.2	123.8	164.1	98.5	81.2	66.1	65.8	77	100	100.2	100	88.8	90.6	82.3	87.8	109.9	145.1	99.5	98.1	83.1	103.4	78.9	117.8	104.1	81.7	1996.7	1256.1	1763.4	2337.4	1562	1287.7	942	937.7	1221.1	1424.4	1427.9	1585.4	1408.4	1436.5	1304.4	1392.5	1564.9	2066.3	1576.9	1554.7	1317.8	1638.8	1124.3	1678.5	1483.1	1295.1	High	High	High	High	High	High	High	High	High	High	High	High	High	High	High	High	High	High	High	High	High	High	High	High	High	High	High	High	High	1
FALSE	High	Master Protein	Q13505	Metaxin-1 OS=Homo sapiens OX=9606 GN=MTX1 PE=1 SV=3	0	TRUE	37.854	15	8	42	8	466	51.4	9.79	123.84	8	cell organization and biogenesis;transport	other membranes;mitochondrion;other cell component		Pf10568, Pf17171	4580	ENSG00000173171	MTX1	A0A0A0MRK6; B1AVR9; B1AVS0; B2R9P4; hsa:4580; Q13505; Q9BUU3	RAC2 GTPase cycle; Mitochondrial protein import; Cristae formation		3	0	96.8	101.2	93.4	114.4	120.7	101.7	99	102.2	106.1	100	97.9	100	98.4	103.5	104.3	100.6	61.1	85.4	94.2	91.9	88.2	95.9	100.4	94.6	100.1	110	848.6	887.4	818.6	1003	1243.6	1047.7	868.1	896.2	1093	876.8	858.7	1030.5	1013.8	1066.4	1074.3	1036.7	535.7	748.9	970.9	947.2	909.1	988	880.6	829.6	878.1	1133.2	High	High	High	High	High	High	High	High	High	High	High	High	High	High	High	High	High	High	High	High	High	High	High	High	High	High	High	High	High	1
FALSE	High	Master Protein	Q96EK5	KIF-binding protein OS=Homo sapiens OX=9606 GN=KIFBP PE=1 SV=1	0	TRUE	103.471	46	23	65	22	621	71.8	5.49	185.44	23	cell organization and biogenesis;transport;developmental processes	cytoskeleton;mitochondrion	cytoskeletal activity	Pf12309	26128	ENSG00000198954	KIFBP	A8K5M8; Q96EK5; Q9BR89; Q9ULE1; Q9Y428			0	0	89.3	89.6	91.1	86.3	106.2	111.2	114.4	105.1	106.4	100	100	100	96.6	108.3	106.6	100	126.2	100.9	81.3	83.9	86.3	83.7	113.3	89.5	83.2	117.7	2573.9	2581.1	2623.3	2485.1	2460.2	2576.4	3297.2	3027.9	2463.2	2881	2879.7	2316	2237.5	2507.7	2467.8	2315.4	3634.8	2907.5	1881.9	1943.7	1998.3	1938.5	3263.5	2578.5	2395.6	2726.5	High	High	High	High	High	High	High	High	High	High	High	High	High	High	High	High	High	High	High	High	High	High	High	High	High	High	High	High	High	1
FALSE	High	Master Protein	Q10567	AP-1 complex subunit beta-1 OS=Homo sapiens OX=9606 GN=AP1B1 PE=1 SV=3	0	TRUE	260.613	42	39	254	19	949	104.5	5.06	792.64	39	cell organization and biogenesis;transport;developmental processes	other membranes;cytosol;ER/Golgi;other cytoplasmic organelle;other cell component	other molecular function	Pf01602, Pf02883, Pf09066	162	ENSG00000100280	AP1B1	C9JRD1; F8WDL0; hsa:162; P78436; Q10567; Q20WL3; Q86X54	MHC class II antigen presentation; Lysosome Vesicle Biogenesis; Golgi Associated Vesicle Biogenesis; Nef mediated downregulation of MHC class I complex cell surface expression		4	0	101.4	96	106.5	97	97.3	98.9	101.2	98.8	98.9	100	100.9	100	99.5	95.3	99	103.7	100.6	100.1	99	103.8	101.1	103.1	98.3	96.6	99.6	99.5	6398.4	6057.1	6718.2	6118.7	5101	5181.1	6383.3	6234	5182.4	6308.3	6365.6	5241.2	5213.1	4992.3	5188.8	5435.4	6348	6312.1	5186.4	5438.9	5298.2	5401.5	6198.1	6092.2	6281.6	5214.3	High	High	High	High	High	High	High	High	High	High	High	High	High	High	High	High	High	High	High	High	High	High	High	High	High	High	High	High	High	1
FALSE	High	Master Protein	Q9BQS8	FYVE and coiled-coil domain-containing protein 1 OS=Homo sapiens OX=9606 GN=FYCO1 PE=1 SV=3	0	TRUE	90.455	15	19	49	19	1478	166.9	4.92	137.14	19	transport;other biological processes	ER/Golgi;other cytoplasmic organelle;other cell component	other molecular function	Pf01363, Pf02759	79443	ENSG00000163820	FYCO1	B7ZKT7; hsa:79443; Q3MJE6; Q86T41; Q86TB1; Q8TEF9; Q96IV5; Q9BQS8; Q9H8P9		Clock-controlled autophagy in bone metabolism	1	0	116.7	96.1	117	115	97.7	95	97.5	97.7	94.6	100	103.4	100	96.3	91.6	88	83.4	89.4	111.5	96.2	91.1	115.9	104.7	97.4	98.7	91.7	87	1253.7	1032.3	1257.2	1234.9	781.4	760.3	1047	1049.7	757.1	1074.2	1110.8	800	770.6	732.5	704.3	667.4	960.4	1197.2	769.2	729.1	926.8	837.5	1046.3	1060.2	985.1	695.6	High	High	High	High	High	High	High	High	High	High	High	High	High	High	High	High	High	High	High	High	High	High	High	High	High	High	High	High	High	1
FALSE	High	Master Protein	Q9NUQ9	CYFIP-related Rac1 interactor B OS=Homo sapiens OX=9606 GN=CYRIB PE=1 SV=1	0	TRUE	143.664	66	20	153	20	324	36.7	6.06	526.71	20	cell organization and biogenesis;other biological processes	non-structural extracellular;other membranes;mitochondrion;other cell component	signal transduction activity or receptor binding;other molecular function	Pf07159	51571	ENSG00000153310	CYRIB	hsa:51571; Q96AZ5; Q9NUQ9; Q9NW21; Q9NZE7	Platelet degranulation		1	0	103	91.9	101.9	97.8	100.9	95.5	103.5	103.6	96.3	100	102	100	94.9	90.6	94.9	100.5	90.4	112.2	92.4	91.2	92.7	94.4	90.8	96.3	95.5	100.9	6425.3	5729.4	6353.7	6099.7	6420.9	6074	6454.3	6461.5	6125.3	6235.9	6357.6	6361	6036.5	5761.9	6036.5	6395.2	5636	6995.5	5880.2	5800.7	5894.2	6003.3	5664	6008	5958.1	6419.1	High	High	High	High	High	High	High	High	High	High	High	High	High	High	High	High	High	High	High	High	High	High	High	High	High	High	High	High	High	1
FALSE	High	Master Protein	Q9Y6N7	Roundabout homolog 1 OS=Homo sapiens OX=9606 GN=ROBO1 PE=1 SV=1	0.003	TRUE	3.671	1	2	2	2	1651	180.8	6.04	4.26	2	cell adhesion;cell organization and biogenesis;developmental processes;signal transduction;other biological processes	plasma membrane;other membranes;ER/Golgi;other cell component	other molecular function	Pf00041, Pf07679, Pf13927	6091	ENSG00000169855	ROBO1	B2RXI1; D3DU36; E9PD49; hsa:6091; Q1RMC7; Q7Z300; Q9BUS7; Q9Y6N7	Regulation of commissural axon pathfinding by SLIT and ROBO; Regulation of expression of SLITs and ROBOs; Netrin-1 signaling; Inactivation of CDC42 and RAC1; Activation of RAC1; Regulation of cortical dendrite branching; Role of ABL in ROBO-SLIT signaling; SLIT2:ROBO1 increases RHOA activity	Development of ureteric collection system; Cell lineage map for neuronal differentiation	11	0																																																					High	High	High	High	High	Not Found	High	High	High	High	High	Not Found	High	High	Not Found	Not Found	High	High	High	High	High	High	High	High	High	High	High	High	High	1
FALSE	High	Master Protein	Q8TAD7	Overexpressed in colon carcinoma 1 protein OS=Homo sapiens OX=9606 GN=OCC1 PE=1 SV=2	0	TRUE	7.205	22	1	2	1	63	6.4	6.57	10.53	1				Pf15506	387882	ENSG00000235162	OCC1	hsa:387882; Q8TAD7			0	0	73.7	82.8	73.2	95.4	123.2	113.9	99.3	93.1	140.2	100	68.8	100	116	94.1	125.2	97.4	25.5	50	132.6	135.9	95	128.5	98.6	91.3	75.2	207.4	45.6	51.3	45.3	59.1	71.8	66.4	61.5	57.7	81.7	61.9	42.6	58.3	67.6	54.8	73	56.7	15.8	31	77.2	79.2	55.3	74.8	61.1	56.6	46.6	120.8	High	High	High	High	High	High	High	High	High	High	High	High	High	High	High	High	High	High	High	High	High	High	High	High	High	High	High	High	High	1
FALSE	High	Master Protein	Q13164	Mitogen-activated protein kinase 7 OS=Homo sapiens OX=9606 GN=MAPK7 PE=1 SV=2	0	TRUE	20.12	7	3	6	3	816	88.3	5.88	31.19	3	cell cycle OR cell proliferation;other metabolic processes;stress response;signal transduction;other biological processes	cytosol;nucleus;other cell component	kinase activity;other molecular function	Pf00069	5598	ENSG00000166484	MAPK7	hsa:5598; Q13164; Q16634; Q59F50; Q6QLU7; Q7L4P4; Q969G1; Q96G51	RET signaling; Senescence-Associated Secretory Phenotype (SASP); Gastrin-CREB signalling pathway via PKC and MAPK; ERKs are inactivated; Signalling to ERK5	MicroRNAs in cardiomyocyte hypertrophy; Integrin-mediated cell adhesion; Brain-derived neurotrophic factor (BDNF) signaling pathway; S1P receptor signal transduction; Cardiac hypertrophic response; MAPK signaling pathway; Angiopoietin-like protein 8 regulatory pathway; Embryonic stem cell pluripotency pathways; Non-genomic actions of 1,25 dihydroxyvitamin D3; EGF/EGFR signaling pathway; Osteoblast differentiation and related diseases; Insulin signaling; Pleural mesothelioma; GDNF signaling	20	0	91.6	91.9	90.5	157	90.3	90.2	92.9	98.4	102.6	100	89.9	100	81.2	97.3	81.1	92.9	2.2	97.7	77.6	71.9	89.7	96.6	107.4	86.6	97.8	63	124.4	124.8	122.9	213.2	75	74.9	126.1	133.6	85.2	135.8	122	83	67.4	80.8	67.3	77.1	3	132.7	64.4	59.7	74.5	80.2	145.8	117.5	132.8	52.3	High	High	High	High	High	High	High	High	High	High	High	High	High	High	High	High	High	High	High	High	High	High	High	High	High	High	High	High	High	1
FALSE	High	Master Protein	Q13615	Myotubularin-related protein 3 OS=Homo sapiens OX=9606 GN=MTMR3 PE=1 SV=3	0.001	TRUE	5.615	1	2	4	2	1198	133.5	5.8	8.46	2	protein metabolism;other metabolic processes;stress response;other biological processes	other membranes;cytosol;other cell component	other molecular function	Pf01363, Pf06602	8897	ENSG00000100330	MTMR3	A5PL26; A7MD32; hsa:8897; Q13615; Q9NYN5; Q9NYN6; Q9UDX6; Q9UEG3	Synthesis of PIPs at the plasma membrane; Macroautophagy		2	0					102.8	103.8			107.9			100	104.8	96.5	98.6	101.6			115.7	89.9	95.8	126.4				126					63.9	64.6			67.2			62.2	65.2	60.1	61.4	63.2			72	55.9	59.6	78.6				78.4	High	High	High	High	High	High	High	High	High	High	High	High	High	High	High	High	High	High	High	High	High	High	High	High	High	High	High	High	High	1
FALSE	High	Master Protein	P55011	Solute carrier family 12 member 2 OS=Homo sapiens OX=9606 GN=SLC12A2 PE=1 SV=1	0	TRUE	106.071	22	21	57	20	1212	131.4	6.4	203.36	21	cell-cell signaling;cell organization and biogenesis;stress response;transport;other biological processes	plasma membrane;other membranes;other cell component	transporter activity;other molecular function	Pf00324, Pf03522, Pf08403	6558	ENSG00000064651	SLC12A2	hsa:6558; P55011; Q8N713; Q8WWH7	Cation-coupled Chloride cotransporters	Polycystic kidney disease pathway	2	0	116.7	99.2	109	99.6	101.6	103.7	94.9	100.5	104.3	100	100.2	100	100.2	103.2	103.5	90.9	111.6	102.8	101.5	96.1	97.7	99.8	102.9	97.7	97.1	94.7	1820.6	1546.9	1700.4	1552.9	3623.5	3700.2	1479.9	1568.2	3721	1559.8	1562.5	3566.9	3573.3	3681.2	3690.4	3242.7	1741.1	1603.6	3619	3427.8	3483.4	3558.2	1605.6	1524.7	1515.2	3377.6	High	High	High	High	High	High	High	High	High	High	High	High	High	High	High	High	High	High	High	High	High	High	High	High	High	High	High	High	High	1
FALSE	High	Master Protein	O95363	Phenylalanine--tRNA ligase, mitochondrial OS=Homo sapiens OX=9606 GN=FARS2 PE=1 SV=1	0	TRUE	20.477	16	6	13	6	451	52.3	7.46	39.12	6	protein metabolism;RNA metabolism OR transcription;other metabolic processes	mitochondrion;other cell component	nucleic acid binding activity;other molecular function	Pf01409, Pf03147	10667	ENSG00000145982	FARS2	B2R664; hsa:10667; O95363; Q53F66; Q5TCS3; Q6FG29; Q9NPY7; Q9P062	Mitochondrial tRNA aminoacylation		1	0	104.2	89.9	78.6	105.2	90.5	95.3	98.3	87	91.5	100	98.5	100	93.8	97.6	93.3	106.3	92.7	89	107.8	86.5	109.4	101.7	102.9	90.8	94.9	107.3	167.9	144.8	126.6	169.5	158.4	166.8	158.3	140.1	160	161.1	158.8	174.9	164	170.7	163.3	186	149.4	143.5	188.6	151.4	191.3	177.9	165.8	146.3	152.9	187.8	High	High	High	High	High	High	High	High	High	High	High	High	High	High	High	High	High	High	High	High	High	High	High	High	High	High	High	High	High	1
FALSE	High	Master Protein	Q9NX07	tRNA selenocysteine 1-associated protein 1 OS=Homo sapiens OX=9606 GN=TRNAU1AP PE=1 SV=1	0	TRUE	15.212	15	4	7	4	287	32.5	4.74	17.92	4	protein metabolism;other metabolic processes	nucleus;other cell component	nucleic acid binding activity	Pf00076, Pf17654	54952	ENSG00000180098	TRNAU1AP	hsa:54952; Q86SU7; Q9NX07		Selenium metabolism and selenoproteins	1	0	72.6	179.2	142.6	70.2	112.9	106.2	87.3	64	129.7	100	110	100	114.6	121.1	106.6	136.3	203.3	91.4	126	106.2	107.1	132.2	75.9	115.4	113.7	117.8	82.8	204.3	162.6	80	98.9	93	99.5	73	113.6	114	125.5	87.6	100.3	106	93.4	119.3	231.8	104.2	110.3	93	93.8	115.8	86.5	131.6	129.7	103.2	High	High	High	High	High	High	High	High	High	High	High	High	High	High	High	High	High	High	High	High	High	High	High	High	High	High	High	High	High	1
FALSE	High	Master Protein	O14874	[3-methyl-2-oxobutanoate dehydrogenase [lipoamide]] kinase, mitochondrial OS=Homo sapiens OX=9606 GN=BCKDK PE=1 SV=2	0	TRUE	26.808	22	6	21	6	412	46.3	8.82	50.94	6	other metabolic processes;other biological processes	mitochondrion	kinase activity;other molecular function	Pf02518, Pf10436	10295	ENSG00000103507	BCKDK	A8MY43; hsa:10295; O14874; Q6FGL4; Q96G95; Q96IN5	Branched-chain amino acid catabolism	Thiamine metabolic pathways	2	0	100.5	94.6	71.4	132.3	90.3	70.1	99.5	87.2	76.4	100	102.9	100	80.6	103.7	95	91.4	74	103.6	122.5	99.6	109.5	120.6	117.3	98.5	112.5	89	778.3	733.3	553.6	1025	263.3	204.4	770.9	675.3	222.9	774.8	797.1	291.5	234.9	302.2	277	266.3	573.5	802.8	357	290.3	319.1	351.6	908.5	763.5	871.5	259.4	High	High	High	High	High	High	High	High	High	High	High	High	High	High	High	High	High	High	High	High	High	High	High	High	High	High	High	High	High	1
FALSE	High	Master Protein	O75787	Renin receptor OS=Homo sapiens OX=9606 GN=ATP6AP2 PE=1 SV=2	0	TRUE	27.165	13	4	24	4	350	39	6.1	81.79	4	cell organization and biogenesis;protein metabolism;other metabolic processes;transport;developmental processes;other biological processes	plasma membrane;other membranes;ER/Golgi;other cytoplasmic organelle;other cell component	other molecular function	Pf07850	10159	ENSG00000182220	ATP6AP2	B7Z9I3; hsa:10159; O75787; Q5QTQ7; Q6T7F5; Q8NBP3; Q8NG15; Q96FV6; Q96LB5; Q9H2P8; Q9UG89	Neutrophil degranulation; Metabolism of Angiotensinogen to Angiotensins	ACE inhibitor pathway; Oxidative phosphorylation	4	0	112.5	100.7	104.8	113.9	102	103.6	96.2	94.1	90.1	100	100.6	100	98.4	92.1	98.5	92.2	71.8	98.6	113.4	102.8	109.8	102.4	99.9	101.2	105.9	90.4	738.9	661.9	688.5	748.1	660	670.5	632.4	618	583.1	657.1	660.7	647.3	636.7	596.4	637.8	596.5	471.6	647.8	734	665.1	710.8	663	656.1	664.7	695.8	585.2	High	High	High	High	High	High	High	High	High	High	High	High	High	High	High	High	High	High	High	High	High	High	High	High	High	High	High	High	High	1
FALSE	High	Master Protein	Q9NZN5	Rho guanine nucleotide exchange factor 12 OS=Homo sapiens OX=9606 GN=ARHGEF12 PE=1 SV=1	0	TRUE	19.223	4	5	9	4	1544	173.1	5.74	23.84	5	signal transduction;other biological processes	other membranes;cytosol;other cell component	signal transduction activity or receptor binding;enzyme regulator activity	Pf00595, Pf00621, Pf09128, Pf17838	23365	ENSG00000196914	ARHGEF12	hsa:23365; O15086; Q6P526; Q9NZN5	CDC42 GTPase cycle; RHOA GTPase cycle; NRAGE signals death through JNK; G alpha (12/13) signalling events; RHOC GTPase cycle; RHOB GTPase cycle; Sema4D induced cell migration and growth-cone collapse	Netrin-UNC5B signaling pathway	8	0	72.3	90	105.2	70.4	100.6	84.9	94.4	88.3	86.2	100	86.6	100	92.9	123.3	101.6	88.4	114.1	94.7	127.5	83.4	113.5	117.1	104	126.5	127.7	87	61	76	88.8	59.4	60.4	51	79.7	74.5	51.8	84.4	73.1	60	55.8	74	61	53	96.3	79.9	76.6	50.1	68.2	70.3	87.8	106.8	107.8	52.2	High	High	High	High	High	High	High	High	High	High	High	High	High	High	High	High	High	High	High	High	High	High	High	High	High	High	High	High	High	1
FALSE	High	Master Protein	Q96EY8	Corrinoid adenosyltransferase MMAB OS=Homo sapiens OX=9606 GN=MMAB PE=1 SV=1	0	TRUE	69.303	46	12	75	12	250	27.4	8.6	243.99	12	other metabolic processes	mitochondrion	other molecular function	Pf01923	326625	ENSG00000139428	MMAB	C5HU05; hsa:326625; Q96EY8; Q9BSH0	Cobalamin (Cbl) metabolism; Defective MMAB causes MMA, cblB type	Vitamin B12 metabolism	3	0	105.6	102.1	80.9	122.7	98.1	99.1	92.6	87.8	95.8	100	101.5	100	102.9	97.8	96.9	102.2	75.8	101.1	110.9	105.6	100.7	109.7	101.2	107.1	111.7	92.9	2872.1	2777.6	2201.9	3336.7	2909.5	2940	2518.8	2388.1	2843.4	2720.1	2760.4	2967.3	3052.6	2902.5	2874.1	3032.1	2061.2	2749.8	3292.2	3134.9	2988.2	3254.1	2752.2	2912.8	3039.5	2755.5	High	High	High	High	High	High	High	High	High	High	High	High	High	High	High	High	High	High	High	High	High	High	High	High	High	High	High	High	High	1
FALSE	High	Master Protein	Q9H4F8	SPARC-related modular calcium-binding protein 1 OS=Homo sapiens OX=9606 GN=SMOC1 PE=1 SV=1	0	TRUE	10.665	9	4	7	4	434	48.1	8.22	15.8	4	cell organization and biogenesis;developmental processes;other biological processes	non-structural extracellular;extracellular matrix	other molecular function	Pf00086, Pf07648, Pf10591, Pf16597	64093	ENSG00000198732	SMOC1	A8K1S3; B2R7P5; hsa:64093; Q96F78; Q9H4F8			0	0	165.2	108.4	51.4	119.3	75.5	84.3	72.6	65.7	75.2	100	88.9	100	75	70.3	85	74.4	62.3	147.9	79.7	61.9	76.8	77.4	115.2	105.3	150.7	78.8	121.8	79.9	37.9	88	83.3	92.9	53.5	48.5	83	73.7	65.5	110.2	82.6	77.5	93.7	82.1	45.9	109.1	87.9	68.3	84.7	85.3	84.9	77.6	111.1	86.9	High	High	High	High	High	High	High	High	High	High	High	High	High	High	High	High	High	High	High	High	High	High	High	High	High	High	High	High	High	1
FALSE	High	Master Protein	O96019	Actin-like protein 6A OS=Homo sapiens OX=9606 GN=ACTL6A PE=1 SV=1	0	TRUE	115.378	43	19	122	19	429	47.4	5.6	399.12	19	cell organization and biogenesis;DNA metabolism;other metabolic processes;stress response;developmental processes;signal transduction;other biological processes	plasma membrane;other membranes;nucleus;other cell component	other molecular function	Pf00022	86	ENSG00000136518	ACTL6A	B3KMN1; D3DNR9; hsa:86; O96019; Q8TAE5; Q9BVS8; Q9H0W6	UCH proteinases; RUNX1 interacts with co-factors whose precise effect on RUNX1 targets is not known; RMTs methylate histone arginines; HATs acetylate histones; DNA Damage Recognition in GG-NER	Androgen receptor network in prostate cancer; Gastric cancer network 1; Tumor suppressor activity of SMARCB1; Thermogenesis; Kleefstra syndrome	10	0	96.7	96	102.5	83.7	97.4	95.4	104	103.5	101.4	100	102.1	100	98	104	99.9	102.2	108.1	98.1	93.8	97.2	101.4	97.4	105.8	94.4	93.6	107.5	3166.1	3142.8	3353	2740.5	4180.5	4092.6	3402.3	3387.6	4350.4	3272.5	3341.5	4290.9	4206.2	4461.5	4287	4386	3536.4	3210.8	4025.9	4172.4	4350.2	4180.6	3461.6	3088.8	3062.1	4611.6	High	High	High	High	High	High	High	High	High	High	High	High	High	High	High	High	High	High	High	High	High	High	High	High	High	High	High	High	High	1
FALSE	High	Master Protein	P46781	Small ribosomal subunit protein uS4 OS=Homo sapiens OX=9606 GN=RPS9 PE=1 SV=3	0	TRUE	73.499	60	17	121	16	194	22.6	10.65	318.21	17	protein metabolism;other metabolic processes;other biological processes	cytosol;translational apparatus;nucleus;other cell component	nucleic acid binding activity;other molecular function	Pf00163, Pf01479	6203	ENSG00000170889; ENSG00000274005; ENSG00000274626; ENSG00000274646; ENSG00000274950; ENSG00000275323; ENSG00000277079; ENSG00000277359; ENSG00000278081; ENSG00000278270	RPS9	A9C4C1; hsa:6203; P46781; Q4QRK7; Q9BVZ0	Regulation of expression of SLITs and ROBOs; L13a-mediated translational silencing of Ceruloplasmin expression; Translation initiation complex formation; Formation of a pool of free 40S subunits; Formation of the ternary complex, and subsequently, the 43S complex; Ribosomal scanning and start codon recognition; GTP hydrolysis and joining of the 60S ribosomal subunit; Major pathway of rRNA processing in the nucleolus and cytosol; rRNA modification in the nucleus and cytosol; SARS-CoV-2 modulates host translation machinery; Nonsense Mediated Decay (NMD) enhanced by the Exon Junction Complex (EJC); SRP-dependent cotranslational protein targeting to membrane; Viral mRNA Translation; Response of EIF2AK4 (GCN2) to amino acid deficiency; Peptide chain elongation; Selenocysteine synthesis; Eukaryotic Translation Termination; Nonsense Mediated Decay (NMD) independent of the Exon Junction Complex (EJC); SARS-CoV-1 modulates host translation machinery	Cytoplasmic ribosomal proteins	20	0	87.1	100.8	77.7	84.3	108.3	114.5	96.7	93.7	103.9	100	98.9	100	98.8	152.2	122.4	77.6	114.4	91.9	75.1	90.1	77.7	68.2	162	96.5	83.8	118.5	7240	8382.4	6459.1	7014	8359.9	8839.4	8042.4	7789.9	8020.8	8315.4	8220.1	7721.7	7629.8	11751.1	9455.3	5993.9	9515.5	7645.4	5800.4	6961	6003.5	5266.4	13467.5	8021.3	6971.2	9152.1	High	High	High	High	High	High	High	High	High	High	High	High	High	High	High	High	High	High	High	High	High	High	High	High	High	High	High	High	High	1
FALSE	High	Master Protein	O60245	Protocadherin-7 OS=Homo sapiens OX=9606 GN=PCDH7 PE=1 SV=2	0	TRUE	5.963	1	1	4	1	1069	116	5.19	12.79	1	cell adhesion	plasma membrane;other membranes	other molecular function	Pf00028, Pf08266, Pf08374	5099	ENSG00000169851	PCDH7	hsa:5099; O60245; O60246; O60247; Q4W5C4	RHOA GTPase cycle; RHOB GTPase cycle; Platelet degranulation		3	0	110.6	92.3	96.5	130.1	68.2	63	52.5	54.9	53	100	85.4	100	60.4	93.3	66.2	52.4	37.7	92.1	79.8	53	78	85.7	96.7	83.5	97.2	60.1	19.8	16.6	17.3	23.3	35.3	32.6	9.4	9.8	27.5	17.9	15.3	51.8	31.3	48.3	34.3	27.1	6.8	16.5	41.3	27.4	40.4	44.4	17.4	15	17.4	31.1	High	High	High	High	High	High	High	High	High	High	High	High	High	High	High	High	High	High	High	High	High	High	High	High	High	High	High	High	High	1
FALSE	High	Master Protein	P46782	Small ribosomal subunit protein uS7 OS=Homo sapiens OX=9606 GN=RPS5 PE=1 SV=4	0	TRUE	78.885	48	14	160	14	204	22.9	9.72	492.87	14	cell organization and biogenesis;protein metabolism;other metabolic processes;other biological processes	cytosol;translational apparatus;nucleus;other cell component	nucleic acid binding activity;other molecular function	Pf00177	6193	ENSG00000083845	RPS5	B2R4T2; hsa:6193; P46782; Q96BN0	Regulation of expression of SLITs and ROBOs; L13a-mediated translational silencing of Ceruloplasmin expression; Translation initiation complex formation; Formation of a pool of free 40S subunits; Formation of the ternary complex, and subsequently, the 43S complex; Ribosomal scanning and start codon recognition; GTP hydrolysis and joining of the 60S ribosomal subunit; Major pathway of rRNA processing in the nucleolus and cytosol; SARS-CoV-2 modulates host translation machinery; Nonsense Mediated Decay (NMD) enhanced by the Exon Junction Complex (EJC); SRP-dependent cotranslational protein targeting to membrane; Viral mRNA Translation; Response of EIF2AK4 (GCN2) to amino acid deficiency; Peptide chain elongation; Selenocysteine synthesis; Eukaryotic Translation Termination; Nonsense Mediated Decay (NMD) independent of the Exon Junction Complex (EJC); SARS-CoV-1 modulates host translation machinery	Cytoplasmic ribosomal proteins	19	0	99.3	110.4	85.9	102	103.6	88.2	100.8	99.5	93	100	105.9	100	100.5	99.6	99.6	105.6	78.2	103	102.7	106.3	99.2	115.3	105.6	114	110.3	101.2	7737.3	8595.4	6691	7941	7059	6007.7	7848.7	7751.4	6331.9	7788.3	8245.3	6811.9	6849.4	6786.4	6785.9	7191.2	6093.2	8022.4	6994.5	7238.1	6756.9	7856	8222	8876.4	8594.2	6891.1	High	High	High	High	High	High	High	High	High	High	High	High	High	High	High	High	High	High	High	High	High	High	High	High	High	High	High	High	High	1
FALSE	High	Master Protein	P68400	Casein kinase II subunit alpha OS=Homo sapiens OX=9606 GN=CSNK2A1 PE=1 SV=1	0	TRUE	133.897	52	18	118	17	391	45.1	7.74	429.41	18	cell-cell signaling;cell cycle OR cell proliferation;protein metabolism;DNA metabolism;other metabolic processes;stress response;signal transduction;other biological processes	plasma membrane;other membranes;cytosol;nucleus;other cell component	kinase activity;other molecular function	Pf00069	1457	ENSG00000101266	CSNK2A1	B4DYS6; D3DVV8; hsa:1457; P19138; P20426; P68400; Q14013; Q5U065	Signal transduction by L1; RUNX1 interacts with co-factors whose precise effect on RUNX1 targets is not known; Regulation of PTEN stability and activity; KEAP1-NFE2L2 pathway; Regulation of TP53 Activity through Phosphorylation; Cooperation of PDCL (PhLP1) and TRiC/CCT in G-protein beta folding; WNT mediated activation of DVL; Maturation of hRSV A proteins; Receptor Mediated Mitophagy; Condensation of Prometaphase Chromosomes; Synthesis of PC	Alzheimer's disease and miRNA effects; TNF-alpha signaling pathway; Brain-derived neurotrophic factor (BDNF) signaling pathway; lncRNA in canonical Wnt signaling and colorectal cancer; Breast cancer pathway; Wnt signaling; ncRNAs involved in Wnt signaling in hepatocellular carcinoma; Translation inhibitors in chronically activated PDGFRA cells; Measles virus infection; Pleural mesothelioma; Alzheimer's disease	22	0	104.4	108.3	115.1	102.2	97	100.7	103.3	104.9	99.4	100	104.8	100	100.8	93.9	96	90.5	108.8	101.5	107.3	95.7	96.9	103.2	94.9	92.7	100.1	89.1	4655.8	4828.9	5128.5	4557.7	4139.7	4297.9	4606.2	4677	4242.3	4457.6	4672	4266.4	4300.1	4005.4	4095.7	3861.6	4848.5	4525.9	4578.2	4084.2	4135.2	4403	4231.7	4131.6	4462.6	3801.3	High	High	High	High	High	High	High	High	High	High	High	High	High	High	High	High	High	High	High	High	High	High	High	High	High	High	High	High	High	1
FALSE	High	Master Protein	P23142	Fibulin-1 OS=Homo sapiens OX=9606 GN=FBLN1 PE=1 SV=4	0	TRUE	7.859	3	2	6	2	703	77.2	5.22	13.62	2	cell organization and biogenesis;protein metabolism;other metabolic processes;stress response;developmental processes;other biological processes	non-structural extracellular;extracellular matrix	signal transduction activity or receptor binding;enzyme regulator activity;extracellular structural activity;other molecular function	Pf01821, Pf07645, Pf12662	2192	ENSG00000077942	FBLN1	B0QY42; B1AHL4; hsa:2192; P23142; P23143; P23144; P37888; Q5TIC4; Q8TBH8; Q9HBQ5; Q9UC21; Q9UGR4; Q9UH41	Molecules associated with elastic fibres		1	0	103	86.2	74.5	165.4	87.8	50.5	65.5	74.6	47.4	100	90.3	100	71.8	68	55.8	41.9	84.3	118.1	95.7	96.1	73.7	118.2	112.3	96.9	111.5	57.6	82.6	69.1	59.7	132.6	276	158.8	52.5	59.8	149.2	80.2	72.4	314.4	225.9	213.7	175.5	131.6	67.6	94.7	300.8	302.1	231.7	371.8	90	77.7	89.4	181.1	High	High	High	High	High	High	High	High	High	High	High	High	High	High	High	High	High	High	High	High	High	High	High	High	High	High	High	High	High	1
FALSE	High	Master Protein	P55084	Trifunctional enzyme subunit beta, mitochondrial OS=Homo sapiens OX=9606 GN=HADHB PE=1 SV=3	0	TRUE	202.122	59	30	220	29	474	51.3	9.41	710.8	30	other metabolic processes;other biological processes	other membranes;mitochondrion;ER/Golgi	nucleic acid binding activity;other molecular function	Pf00108, Pf02803	3032	ENSG00000138029	HADHB	B2RB16; B4E2W0; hsa:3032; O14969; P55084; Q53TA6; Q96C77; Q9H3F5; Q9T2V8	Acyl chain remodeling of CL; mitochondrial fatty acid beta-oxidation of unsaturated fatty acids; Beta oxidation of decanoyl-CoA to octanoyl-CoA-CoA; Beta oxidation of octanoyl-CoA to hexanoyl-CoA; Beta oxidation of hexanoyl-CoA to butanoyl-CoA; Beta oxidation of myristoyl-CoA to lauroyl-CoA; Beta oxidation of lauroyl-CoA to decanoyl-CoA-CoA; Beta oxidation of palmitoyl-CoA to myristoyl-CoA	Fatty acid beta-oxidation; Valproic acid pathway; Female steroid hormones in cardiomyocyte energy metabolism; Sudden infant death syndrome (SIDS) susceptibility pathways	12	1	103.4	95.3	111.3	94.7	104.1	100.6	102	105	103.6	100	100.8	100	98.8	95.7	100.2	103.3	87.3	92.9	96.4	95.8	103.7	101.9	95.4	95.2	96.8	104.1	12194.2	11233	13125.6	11165.6	11150.8	10775.7	12030.8	12379	11089.5	11792.5	11888.8	10709.1	10585.8	10245.7	10734.9	11062.2	10294.2	10954.4	10327.1	10263.4	11106.4	10910.7	11246.5	11223.6	11419.1	11145.8	High	High	High	High	High	High	High	High	High	High	High	High	High	High	High	High	High	High	High	High	High	High	High	High	High	High	High	High	High	1
FALSE	High	Master Protein	Q06210	Glutamine--fructose-6-phosphate aminotransferase [isomerizing] 1 OS=Homo sapiens OX=9606 GN=GFPT1 PE=1 SV=3	0	TRUE	158.32	41	25	123	25	699	78.8	7.11	424.54	25	protein metabolism;other metabolic processes;other biological processes	cytosol	other molecular function	Pf01380, Pf13522	2673	ENSG00000198380	GFPT1	hsa:2673; Q06210; Q53QE6; Q9BXF8	XBP1(S) activates chaperone genes; Synthesis of UDP-N-acetyl-glucosamine; Defective GFPT1 causes CMSTA1	UDP-derived sugars synthesis in fibroblasts	4	0	102.7	95.9	106.6	90.9	96.5	99.9	97.8	95.7	100.9	100	97.5	100	98.7	100.7	98.5	98	108.1	102.3	102	97.9	102.8	100.3	100.2	95	95.8	97.8	4884.5	4560.7	5069.3	4325	3598.2	3725.7	4653.5	4550.5	3763.2	4757.1	4639.5	3728.1	3680.8	3755	3672.3	3653.5	5140.5	4866.8	3803.3	3649.1	3832.9	3740.1	4764.6	4517.4	4559.2	3645.4	High	High	High	High	High	High	High	High	High	High	High	High	High	High	High	High	High	High	High	High	High	High	High	High	High	High	High	High	High	1	Met-loss [N-Term]
FALSE	High	Master Protein	P49593	Protein phosphatase 1F OS=Homo sapiens OX=9606 GN=PPM1F PE=1 SV=3	0	TRUE	64.016	36	11	46	11	454	49.8	5.1	161.8	11	protein metabolism;other metabolic processes;signal transduction;other biological processes	cytosol;nucleus;other cell component	other molecular function	Pf00481	9647	ENSG00000100034	PPM1F	A8K6G3; B7Z2C3; hsa:9647; P49593; Q96PM2	Negative regulation of NMDA receptor-mediated neuronal transmission		1	0	104.4	95.9	87.5	138.4	94	85.4	103.6	93.7	89.4	100	102.4	100	84.5	101.1	93.1	98	77.5	115.3	94.4	84.5	90.7	101.9	113.8	109.2	108.6	78.7	1241.2	1140.2	1040.3	1645.3	1041.2	945.9	1231	1114.3	989.9	1188.8	1217.4	1107.6	935.7	1120	1031.3	1085.5	921.3	1370.6	1045.4	935.6	1004.6	1128.6	1353.4	1297.7	1290.8	871.1	High	High	High	High	High	High	High	High	High	High	High	High	High	High	High	High	High	High	High	High	High	High	High	High	High	High	High	High	High	1
FALSE	High	Master Protein	Q96KQ4	Apoptosis-stimulating of p53 protein 1 OS=Homo sapiens OX=9606 GN=PPP1R13B PE=1 SV=3	0	TRUE	15.832	3	3	8	2	1090	119.5	6.76	25.77	3	signal transduction;other biological processes	plasma membrane;other membranes;cytosol;nucleus;other cell component	other molecular function	Pf00018, Pf00023, Pf21801	23368	ENSG00000088808	PPP1R13B	B2RMX5; hsa:23368; O94870; Q96KQ4	TP53 Regulates Transcription of Death Receptors and Ligands; Activation of PUMA and translocation to mitochondria; TP53 Regulates Transcription of Genes Involved in Cytochrome C Release; TP53 regulates transcription of several additional cell death genes whose specific roles in p53-dependent apoptosis remain uncertain; Regulation of TP53 Activity through Association with Co-factors		5	0	71.7	109.7	104.6	73.7	106.9	92.3	89	104.2	171.4	100	85.3	100	117.5	137.6	154	94.4	62	89.7	130.2	131.5	134.4	134.4	76.4	109.9	87.6	158.8	26.1	40	38.1	26.9	18.3	15.8	32.4	38	29.4	36.4	31.1	17.1	20.1	23.6	26.4	16.2	22.6	32.7	22.3	22.5	23	23	27.9	40	31.9	27.2	High	High	High	High	High	High	High	High	High	High	High	High	High	High	High	High	High	High	High	High	High	High	High	High	High	High	High	High	High	1
FALSE	High	Master Protein	P51531	Probable global transcription activator SNF2L2 OS=Homo sapiens OX=9606 GN=SMARCA2 PE=1 SV=2	0	TRUE	95.452	13	20	68	5	1590	181.2	7.2	201.2	20	cell organization and biogenesis;developmental processes;other biological processes	cytoskeleton;nucleus;other cell component	nucleic acid binding activity;other molecular function	Pf00176, Pf00271, Pf00439, Pf07529, Pf07533, Pf08880, Pf14619	6595	ENSG00000080503	SMARCA2	B1ALG3; B1ALG4; D3DRH4; D3DRH5; hsa:6595; P51531	RMTs methylate histone arginines; RUNX1 interacts with co-factors whose precise effect on RUNX1 targets is not known	Retinoblastoma gene in cancer; Pathways affected in adenoid cystic carcinoma; VEGFA-VEGFR2 signaling; Rett syndrome; Thermogenesis; Kleefstra syndrome	8	0	93.3	100.4	114.7	105.1	94.7	98.3	108.4	118.2	106	100	96	100	100.9	115.3	102.1	91.7	71.7	91.2	109.1	97.6	97.3	119.6	122.5	99.8	106.7	110.2	98.9	106.3	121.5	111.3	194.3	201.7	114.8	125.2	217.4	105.9	101.7	205.2	207	236.6	209.5	188.2	75.9	96.7	223.8	200.2	199.7	245.3	129.8	105.7	113	226	High	High	High	High	High	High	High	High	High	High	High	High	High	High	High	High	High	High	High	High	High	High	High	High	High	High	High	High	High	1
FALSE	High	Master Protein	Q07955	Serine/arginine-rich splicing factor 1 OS=Homo sapiens OX=9606 GN=SRSF1 PE=1 SV=2	0	TRUE	129.855	57	21	273	21	248	27.7	10.36	734.36	21	cell organization and biogenesis;RNA metabolism OR transcription;other metabolic processes;transport;developmental processes;other biological processes	nucleus;other cell component	nucleic acid binding activity;other molecular function	Pf00076	6426	ENSG00000136450	SRSF1	B2R6Z7; D3DTZ3; hsa:6426; Q07955; Q13809	Transport of Mature mRNA derived from an Intron-Containing Transcript; mRNA 3'-end processing; RNA Polymerase II Transcription Termination; mRNA Splicing - Major Pathway; mRNA Splicing - Minor Pathway	mRNA processing	7	0	124.5	101	110.2	99.2	90.8	89.8	94.9	93.5	88.4	100	104	100	98.8	89.8	88.8	87	180.8	112.4	92.9	103	89.9	98.4	91.5	102.8	91.4	86.7	12699	10302.3	11242.1	10125.1	11670.7	11544.3	9682.9	9539.3	11358.4	10202.5	10608	12853.5	12702.7	11545.2	11415.6	11178.6	18446.1	11471	11939.7	13233.5	11553.8	12649.6	9340.3	10485.2	9327.3	11142	High	High	High	High	High	High	High	High	High	High	High	High	High	High	High	High	High	High	High	High	High	High	High	High	High	High	High	High	High	1
FALSE	High	Master Protein	P11177	Pyruvate dehydrogenase E1 component subunit beta, mitochondrial OS=Homo sapiens OX=9606 GN=PDHB PE=1 SV=3	0	TRUE	149.173	55	16	177	16	359	39.2	6.65	636.8	16	other metabolic processes	mitochondrion;nucleus;other cell component	other molecular function	Pf02779, Pf02780	5162	ENSG00000168291	PDHB	B2R7L0; B4DDD7; hsa:5162; P11177; Q6FH45; Q9BQ27; Q9UFK3	Glyoxylate metabolism and glycine degradation; Regulation of pyruvate dehydrogenase (PDH) complex; Signaling by Retinoic Acid; Mitochondrial protein degradation	Hereditary leiomyomatosis and renal cell carcinoma pathway; Metabolic reprogramming in colon cancer; Orexin receptor pathway	8	0	100.3	93.9	105.7	108.5	105.8	107.6	103.4	104.7	109.3	100	100.5	100	100.9	96.2	102.9	105.4	70.4	93.8	98.2	92.2	105.2	103.2	96.4	92.2	100.4	107.5	10149.7	9503.5	10702.1	10979.8	9487.4	9648.4	10469.7	10604	9802.6	10123.9	10175.5	8967.8	9047.5	8629.1	9229.4	9448.4	7122.5	9493.2	8806.7	8267.1	9438.1	9257.8	9761.3	9329.9	10159.5	9637.5	High	High	High	High	High	High	High	High	High	High	High	High	High	High	High	High	High	High	High	High	High	High	High	High	High	High	High	High	High	1
FALSE	High	Master Protein	Q7Z4G4	tRNA (guanine(10)-N2)-methyltransferase homolog OS=Homo sapiens OX=9606 GN=TRMT11 PE=1 SV=1	0	TRUE	20.828	11	5	10	5	463	53.4	7.78	31.18	5	RNA metabolism OR transcription;other metabolic processes	other cell component	nucleic acid binding activity	Pf01170	60487	ENSG00000066651	TRMT11	E1P570; hsa:60487; Q5JY11; Q6PGQ5; Q7Z4G4; Q9HC13	tRNA modification in the nucleus and cytosol		1	0	83	78.7	78	156.4	111.2	120.6	87.8	84.9	130.5	100	88.4	100	105.8	114.7	107.8	133	53.8	94.4	98.6	110.6	104.1	118	94.9	93.5	87.1	109.4	175.1	166.1	164.7	330.1	289.4	313.7	185.3	179.1	339.6	211	186.6	260.2	275.2	298.3	280.4	345.9	113.5	199.3	256.6	287.7	270.8	306.9	200.4	197.3	183.8	284.6	High	High	High	High	High	High	High	High	High	High	High	High	High	High	High	High	High	High	High	High	High	High	High	High	High	High	High	High	High	1
FALSE	High	Master Protein	Q9NVM6	DnaJ homolog subfamily C member 17 OS=Homo sapiens OX=9606 GN=DNAJC17 PE=1 SV=1	0	TRUE	52.015	41	10	41	10	304	34.7	8.53	124.73	10	cell organization and biogenesis;RNA metabolism OR transcription;other metabolic processes;other biological processes	nucleus;other cell component	nucleic acid binding activity	Pf00076, Pf00226	55192	ENSG00000104129	DNAJC17	hsa:55192; Q9NVM6			0	0	112.8	103.3	100.2	145.1	102.8	100.4	81.5	94.3	102.5	100	101.3	100	105	85.1	92.3	88.4	94.8	114.4	108.4	110.8	101.7	116.6	81.4	110.3	102.3	105.9	1860.5	1704	1652.7	2393.7	2083	2034	1344.3	1555.1	2075.6	1649.8	1671.5	2025.3	2126	1724.5	1870.1	1789.4	1564	1888.1	2195.4	2243.8	2060.1	2361.5	1342.4	1819.8	1688	2144.3	High	High	High	High	High	High	High	High	High	High	High	High	High	High	High	High	High	High	High	High	High	High	High	High	High	High	High	High	High	1
FALSE	High	Master Protein	P07902	Galactose-1-phosphate uridylyltransferase OS=Homo sapiens OX=9606 GN=GALT PE=1 SV=3	0	TRUE	19.699	9	3	8	3	379	43.3	6.99	26.03	3	other metabolic processes	cytosol;ER/Golgi;other cell component	other molecular function	Pf01087, Pf02744	2592	ENSG00000213930	GALT	B4E097; E7ET32; hsa:2592; P07902; Q14355; Q14356; Q14357; Q14358; Q14359; Q14360; Q14361; Q14363; Q14364; Q14365; Q14369; Q14370; Q14371; Q14372; Q14373; Q14374; Q14375; Q14377; Q14378; Q14380; Q14381; Q14382; Q14383; Q14384; Q14385; Q14386; Q14387; Q14389; Q16766; Q53XK1; Q5VZ81; Q96BY1	Defective GALT can cause GALCT; Galactose catabolism	Disorders of galactose metabolism ; Primary ovarian insufficiency	4	0	92.2	107	85.4	150.7	91.6	70.3	85.9	82.5	81.4	100	105.5	100	83.1	119.5	74	89.1	80.2	123.7	93.7	84.8	101.4	144.1	92	81.4	90.8	79.7	160.5	186.3	148.6	262.4	162	124.3	149.5	143.6	144	174.1	183.7	176.9	147	211.4	130.9	157.5	139.7	215.3	165.7	150	179.3	254.9	160.1	141.7	158	140.9	High	High	High	High	High	High	High	High	High	High	High	High	High	High	High	High	High	High	High	High	High	High	High	High	High	High	High	High	High	1
FALSE	High	Master Protein	Q13492	Phosphatidylinositol-binding clathrin assembly protein OS=Homo sapiens OX=9606 GN=PICALM PE=1 SV=2	0	TRUE	46.654	18	11	50	11	652	70.7	7.9	163.48	11	cell organization and biogenesis;transport;developmental processes;other biological processes	plasma membrane;other membranes;cytosol;ER/Golgi;nucleus;other cytoplasmic organelle;other cell component	signal transduction activity or receptor binding;cytoskeletal activity;other molecular function	Pf07651	8301	ENSG00000073921	PICALM	B4DTM3; E9PN05; F8VPG7; hsa:8301; O60700; Q13492; Q4LE54; Q6GMQ6; Q86XZ9	Cargo recognition for clathrin-mediated endocytosis; Golgi Associated Vesicle Biogenesis; RND3 GTPase cycle		4	0	100.1	91.6	87.7	103.7	106.5	108.5	102.6	100.2	106.2	100	99.2	100	99	109.7	106.3	114	79.5	100.9	95.2	94.8	98.2	104.6	106.7	97.2	96.8	98.1	2130.8	1949.3	1866.2	2207.4	2614.3	2663.6	2184	2132.8	2606.7	2129.1	2111.1	2455.3	2429.6	2693.4	2608.9	2798.6	1693.2	2147.6	2336.5	2327.2	2411.1	2568.8	2270.9	2069.5	2060.4	2408.2	High	High	High	High	High	High	High	High	High	High	High	High	High	High	High	High	High	High	High	High	High	High	High	High	High	High	High	High	High	1
FALSE	High	Master Protein	P82909	Alpha-ketoglutarate dehydrogenase component 4 OS=Homo sapiens OX=9606 GN=MRPS36 PE=1 SV=2	0	TRUE	48.222	73	7	38	7	103	11.5	9.99	128.43	7	other metabolic processes	other membranes;mitochondrion			92259	ENSG00000134056; ENSG00000278461	KGD4	hsa:92259; P82909; Q9H2H4	Mitochondrial translation initiation; Mitochondrial translation elongation; Mitochondrial translation termination		3	0	98.8	110.5	90.5	122.3	98.6	94.7	95.6	106.4	94.9	100	103.3	100	97.1	90.3	93.4	95.4	75.9	89.1	115.8	101.9	101	111	88.2	102.5	116.9	95.1	1402.7	1570	1285.8	1736.4	1581.3	1518	1357	1510.6	1521.6	1420.2	1467.4	1603.2	1556.9	1448	1497.9	1529.5	1078.3	1264.7	1855.8	1634.3	1618.5	1779.1	1253.1	1456.1	1660.4	1523.9	High	High	High	High	High	High	High	High	High	High	High	High	High	High	High	High	High	High	High	High	High	High	High	High	High	High	High	High	High	1
FALSE	High	Master Protein	A0AVT1	Ubiquitin-like modifier-activating enzyme 6 OS=Homo sapiens OX=9606 GN=UBA6 PE=1 SV=1	0	TRUE	195.816	42	38	151	37	1052	117.9	6.14	458.66	38	cell organization and biogenesis;protein metabolism;other metabolic processes;developmental processes;other biological processes	cytosol;other cell component	other molecular function	Pf00899, Pf09358, Pf10585, Pf16190, Pf16191	55236	ENSG00000033178	UBA6	A0AVT1; A6N8M7; B2RAV3; hsa:55236; Q4W5K0; Q6UV21; Q86T78; Q86TC7; Q8N5T3; Q8N9E4; Q9H3T7; Q9NVC9	Synthesis of active ubiquitin: roles of E1 and E2 enzymes; Antigen processing: Ubiquitination & Proteasome degradation		2	0	104	95.8	111.8	88.1	98.7	96	102.2	103.2	97.7	100	101.4	100	97.2	91.6	93.1	99.4	98.6	104.1	100.2	92	100.7	102.8	97.2	94.3	98.2	94.8	6474.5	5959.9	6955.9	5482.6	6381.9	6208.4	6359.4	6422.7	6316.2	6224.3	6309.8	6466.3	6283.7	5925.5	6017.9	6426	6137.4	6477.1	6480	5950.5	6514.4	6646.2	6050.9	5866.7	6111.6	6127.9	High	High	High	High	High	High	High	High	High	High	High	High	High	High	High	High	High	High	High	High	High	High	High	High	High	High	High	High	High	1	Acetyl [N-Term]
FALSE	High	Master Protein	Q8IWT6	Volume-regulated anion channel subunit LRRC8A OS=Homo sapiens OX=9606 GN=LRRC8A PE=1 SV=1	0	TRUE	22.637	11	7	9	6	810	94.1	7.94	27.69	7	cell organization and biogenesis;stress response;transport;signal transduction;other biological processes	plasma membrane;other membranes;other cytoplasmic organelle;other cell component	transporter activity;other molecular function	Pf12534, Pf13855	56262	ENSG00000136802	LRRC8A	hsa:56262; Q6UXM2; Q8IWT6; Q8NCI0; Q9P2B1	Miscellaneous transport and binding events	Vitamin D receptor pathway; Glucocorticoid receptor pathway; Nuclear receptors meta-pathway; Neuroinflammation and glutamatergic signaling	5	1	104.2	97.6	119	89.5	97.5	97.4	109.3	112.4	95.8	100	102.9	100	106.3	106	100.9	94.1	116	89.5	104.7	96.9	104.9	96.5	98.4	85.4	96	100.6	286.2	267.8	326.7	245.7	163.2	163	300.2	308.5	160.4	274.5	282.5	167.4	177.9	177.4	169	157.5	318.4	245.7	175.2	162.2	175.6	161.5	270.1	234.5	263.6	168.3	High	High	High	High	High	High	High	High	High	High	High	High	High	High	High	High	High	High	High	High	High	High	High	High	High	High	High	High	High	1
FALSE	High	Master Protein	Q9P0U4	CXXC-type zinc finger protein 1 OS=Homo sapiens OX=9606 GN=CXXC1 PE=1 SV=2	0	TRUE	52.656	24	12	38	12	656	75.7	8.24	129.83	12	other biological processes	cytosol;nucleus	nucleic acid binding activity;other molecular function	Pf00628, Pf02008, Pf12269	30827	ENSG00000154832	CXXC1	B2RC03; hsa:30827; Q8N2W4; Q96BC8; Q9P0U4; Q9P2V7	XBP1(S) activates chaperone genes; Formation of WDR5-containing histone-modifying complexes	Male infertility	3	0	97.3	86.7	87.5	102.7	95.6	105.2	91	87.9	100	100	93.6	100	103.5	117	113	113.2	91.7	100.2	116.7	107.2	116.1	114.9	106.4	101.6	102.7	84.4	787.3	701.6	707.6	830.7	899.6	989.7	736.2	711.2	941.1	808.9	756.9	941.1	973.6	1100.8	1063.8	1065.1	741.8	810.2	1098.6	1009	1092.2	1081	860.7	822.1	830.9	794.5	High	High	High	High	High	High	High	High	High	High	High	High	High	High	High	High	High	High	High	High	High	High	High	High	High	High	High	High	High	1
FALSE	High	Master Protein	P62745	Rho-related GTP-binding protein RhoB OS=Homo sapiens OX=9606 GN=RHOB PE=1 SV=1	0	TRUE	27.034	23	4	35	2	196	22.1	5.24	96.97	4	cell adhesion;cell cycle OR cell proliferation;cell organization and biogenesis;stress response;transport;developmental processes;signal transduction;other biological processes	plasma membrane;other membranes;cytosol;nucleus;other cytoplasmic organelle;other cell component	other molecular function	Pf00071	388	ENSG00000143878	RHOB	B2R692; hsa:388; P01121; P62745; Q5U0H6; Q7RTN5; Q7RTR9; Q9CUV7	RHOB GTPase cycle; G alpha (12/13) signalling events; RHO GTPases Activate Formins; GPVI-mediated activation cascade; RHO GTPases activate CIT; RHO GTPases Activate Rhotekin and Rhophilins; Sema4D induced cell migration and growth-cone collapse; RHO GTPases activate PKNs; RHO GTPases Activate ROCKs	Androgen receptor signaling pathway; Neural crest differentiation; Spinal cord injury; Ebola virus infection in host; Gastrin signaling pathway	14	0																																																					Not Found	Not Found	Not Found	Not Found	High	High	Not Found	Not Found	High	Not Found	Not Found	High	High	High	High	High	Not Found	Not Found	High	Not Found	Not Found	High	High	High	High	Not Found	Not Found	Not Found	High	1
FALSE	High	Master Protein	P82921	Small ribosomal subunit protein bS21m OS=Homo sapiens OX=9606 GN=MRPS21 PE=1 SV=3	0	TRUE	14.72	40	3	4	3	87	10.7	9.92	12.6	3	protein metabolism;other metabolic processes	other membranes;mitochondrion;translational apparatus	other molecular function	Pf01165	54460	ENSG00000266472	MRPS21	A0A075B746; hsa:54460; P82921; Q5TB11; Q9BST6	Mitochondrial translation initiation; Mitochondrial translation elongation; Mitochondrial translation termination		3	0					122.5	130.1			95.6			100	97.2	117.8	134.8	134.7			80	86.7	82.5	93				80.7					172.3	183			134.4			140.7	136.7	165.8	189.6	189.5			112.5	122	116	130.8				113.5	High	High	High	High	High	High	High	High	High	High	High	High	High	High	High	High	High	High	High	High	High	High	High	High	High	High	High	High	High	1
FALSE	High	Master Protein	Q9UK58	Cyclin-L1 OS=Homo sapiens OX=9606 GN=CCNL1 PE=1 SV=1	0	TRUE	8.525	5	2	4	2	526	59.6	10.7	9.97	2	other biological processes	nucleus;other cell component	enzyme regulator activity	Pf00134, Pf02984	57018	ENSG00000163660	CCNL1	B3KMY3; C9JPL0; hsa:57018; Q6NVY9; Q6UWS7; Q8NI48; Q96QT0; Q9NZF3; Q9UK58			0	0	102.6	79.3	54.6	82.7	105.7	109.4	81.1	67	97.5	100	75.5	100	106.2	123.3	115.8	103.4	81.4	81.1	130.9	96.8	109.4	112.4	133.2	102.5	82.4	97.2	157.6	121.8	84	127	256.2	265.1	124.7	103	236.4	153.7	116	242.4	257.4	298.8	280.6	250.7	125.1	124.7	317.3	234.7	265.2	272.5	204.8	157.5	126.7	235.5	High	High	High	High	High	High	High	High	High	High	High	High	High	High	High	High	High	High	High	High	High	High	High	High	High	High	High	High	High	1
FALSE	High	Master Protein	Q15819	Ubiquitin-conjugating enzyme E2 variant 2 OS=Homo sapiens OX=9606 GN=UBE2V2 PE=1 SV=4	0	TRUE	84.16	74	13	128	8	145	16.4	8.09	382	13	protein metabolism;DNA metabolism;other metabolic processes;stress response;other biological processes	nucleus;other cell component		Pf00179	7336	ENSG00000169139	UBE2V2	hsa:7336; Q15819	Antigen processing: Ubiquitination & Proteasome degradation; E3 ubiquitin ligases ubiquitinate target proteins; Recruitment and ATM-mediated phosphorylation of repair and signaling proteins at DNA double strand breaks; Processing of DNA double-strand break ends; G2/M DNA damage checkpoint; Nonhomologous End-Joining (NHEJ); Formation of Incision Complex in GG-NER		7	0	114.7	97.7	106.7	101.4	100.6	92.6	87.6	90.2	93.4	100	103.3	100	98.4	96.2	93.6	101.8	110.3	123.3	103	99.6	90.5	107.6	85.5	106.1	99.1	92.8	2538.9	2161.2	2361.9	2243.9	4303.9	3961.6	1938.7	1997	3994.6	2212.8	2286	4278.8	4210.4	4118	4003.6	4356.4	2439.8	2729.3	4407.1	4261.7	3873	4604.3	1893	2346.9	2192.1	3970.5	High	High	High	High	High	High	High	High	High	High	High	High	High	High	High	High	High	High	High	High	High	High	High	High	High	High	High	High	High	1
FALSE	High	Master Protein	O75781	Paralemmin-1 OS=Homo sapiens OX=9606 GN=PALM PE=1 SV=2	0	TRUE	24.134	19	7	20	7	387	42.1	5	47.26	7	cell organization and biogenesis;developmental processes;signal transduction;other biological processes	plasma membrane;other membranes;nucleus;other cell component	signal transduction activity or receptor binding	Pf03285	5064	ENSG00000099864	PALM	hsa:5064; O43359; O75781; O95673; Q92559; Q9UPJ4; Q9UQS2; Q9UQS3			0	0	117.5	108.3	105.5	112.5	98.6	96.7	99.5	106.6	88.1	100	110.6	100	96.9	91.6	87.2	82.8	98	110.4	87.4	89.5	93.3	104.9	104.4	92.3	97.9	84.7	409.5	377.4	367.7	392	570.5	559.2	346.6	371.4	509.5	348.4	385.4	578.5	560.6	530.1	504.7	478.8	341.4	384.8	505.5	517.6	539.9	607.1	363.6	321.5	341.1	490.2	High	High	High	High	High	High	High	High	High	High	High	High	High	High	High	High	High	High	High	High	High	High	High	High	High	High	High	High	High	1
FALSE	High	Master Protein	Q9UID6	Zinc finger protein 639 OS=Homo sapiens OX=9606 GN=ZNF639 PE=1 SV=1	0.009	TRUE	3.005	2	1	2	1	485	56	5.57	5.31	1	other biological processes	nucleus	nucleic acid binding activity;other molecular function	Pf00096	51193	ENSG00000121864	ZNF639	A9X3Z9; D3DNR3; hsa:51193; Q9UID6			0	0																																																					High	High	High	High	Not Found	Not Found	High	High	Not Found	High	High	Not Found	Not Found	Not Found	Not Found	Not Found	High	High	Not Found	High	High	Not Found	Not Found	Not Found	Not Found	High	High	High	Not Found	1
FALSE	High	Master Protein	Q8N6H7	ADP-ribosylation factor GTPase-activating protein 2 OS=Homo sapiens OX=9606 GN=ARFGAP2 PE=1 SV=1	0	TRUE	80.481	36	17	64	17	521	56.7	7.99	197.28	17	cell organization and biogenesis;transport	plasma membrane;other membranes;cytosol;ER/Golgi	enzyme regulator activity;other molecular function	Pf01412	84364	ENSG00000149182	ARFGAP2	B4DX29; B7Z9M7; D3DQQ9; hsa:84364; Q3LIF2; Q8N3I1; Q8N6H7; Q96SX7	COPI-dependent Golgi-to-ER retrograde traffic; CDC42 GTPase cycle; COPI-mediated anterograde transport	IL-18 signaling pathway; 5q35 copy number variation	5	0	77.9	80.2	80.2	110.7	89.3	91.4	96.6	97.7	96.4	100	98.5	100	96.1	121.5	109.8	118.2	150.8	97.5	114.4	101.2	112.3	110.9	112.7	102.9	106	107.5	1270.5	1308.5	1309.2	1806.2	2070.9	2118.8	1576.1	1593.7	2234.3	1631.9	1606.9	2318.2	2228.7	2815.5	2544.6	2740.9	2460.5	1591.4	2653.2	2346.6	2603.2	2569.9	1838.8	1679.8	1730.5	2491	High	High	High	High	High	High	High	High	High	High	High	High	High	High	High	High	High	High	High	High	High	High	High	High	High	High	High	High	High	1
FALSE	High	Master Protein	Q86Y56	Dynein axonemal assembly factor 5 OS=Homo sapiens OX=9606 GN=DNAAF5 PE=1 SV=4	0	TRUE	115.188	33	23	67	23	855	93.5	6.42	226.51	23	cell organization and biogenesis;other biological processes	other cell component	other molecular function	Pf02985	54919	ENSG00000164818	DNAAF5	hsa:54919; Q69YL1; Q86Y56; Q96FI9; Q9NX75		Ciliopathies	1	0	103.3	93.7	94.3	108.3	110.6	104.1	106.8	100.9	100.2	100	100.3	100	94.4	108.8	99.8	93.5	74.9	107.2	82.5	83.1	83.6	98.4	114.5	88.6	82.7	94.5	2862.8	2598.7	2614.1	3002.7	2991.5	2815.9	2959.8	2796.1	2710	2771.9	2780.7	2704.9	2553	2942.4	2700	2529.9	2075.3	2970.3	2232	2246.8	2262.6	2661.7	3174.1	2454.9	2292.3	2556.3	High	High	High	High	High	High	High	High	High	High	High	High	High	High	High	High	High	High	High	High	High	High	High	High	High	High	High	High	High	1
FALSE	High	Master Protein	Q8N6R0	eEF1A lysine and N-terminal methyltransferase OS=Homo sapiens OX=9606 GN=METTL13 PE=1 SV=1	0	TRUE	73.8	27	14	36	14	699	78.7	6.73	124.15	14	other metabolic processes;other biological processes	cytosol;mitochondrion;nucleus;other cell component	other molecular function	Pf01564, Pf13847	51603	ENSG00000010165	METTL13	A6NFK0; A8K6S5; hsa:51603; O94940; Q53EZ6; Q5TGP9; Q5TGQ0; Q8N2P8; Q8N6R0; Q96J11; Q96SQ0; Q9Y2Z1; Q9Y3M6			0	0	80.6	83.1	80.4	104.4	97.3	105.6	108.9	96.2	108.9	100	98.8	100	94.8	122	114.6	112.2	82.4	98.8	107.7	92.7	97.2	94.8	126.7	89.2	93	102.8	861.7	889.1	859.8	1116.5	674.8	732.8	1164.2	1028.4	755.6	1069.4	1056.6	693.6	657.8	846.5	795.1	778.1	881.2	1056.7	747.2	642.8	674.4	657.4	1355.2	954.3	994.2	713.4	High	High	High	High	High	High	High	High	High	High	High	High	High	High	High	High	High	High	High	High	High	High	High	High	High	High	High	High	High	1
FALSE	High	Master Protein	O95239	Chromosome-associated kinesin KIF4A OS=Homo sapiens OX=9606 GN=KIF4A PE=1 SV=3	0	TRUE	101.869	21	22	48	22	1232	139.8	6.27	144.59	22	cell cycle OR cell proliferation;cell organization and biogenesis;transport	cytosol;cytoskeleton;nucleus;other cell component	cytoskeletal activity;nucleic acid binding activity;other molecular function	Pf00225	24137	ENSG00000090889	KIF4A	B2R7V5; D3DVU4; hsa:24137; O95239; Q86TN3; Q86XX7; Q9NNY6; Q9NY24; Q9UMW3	Recycling pathway of L1; COPI-dependent Golgi-to-ER retrograde traffic; MHC class II antigen presentation; Kinesins	Retinoblastoma gene in cancer	5	0	69.7	85.8	69.4	76.8	59.5	67.6	86.6	72.4	97.9	100	99.2	100	100.3	131.2	120.3	107.5	128	79	119.3	122.6	117.7	105.1	155.4	121.7	131.3	134.2	476.8	586.5	474.2	525.4	843.1	957.4	591.9	495.2	1387.7	683.7	678.5	1417	1420.9	1859.7	1704.3	1523.2	875	540.5	1690.9	1736.5	1668.2	1489.9	1062.7	832.3	897.9	1901.9	High	High	High	High	High	High	High	High	High	High	High	High	High	High	High	High	High	High	High	High	High	High	High	High	High	High	High	High	High	1
FALSE	High	Master Protein	Q14934	Nuclear factor of activated T-cells, cytoplasmic 4 OS=Homo sapiens OX=9606 GN=NFATC4 PE=1 SV=2	0.003	TRUE	3.725	2	1	1	1	902	95.4	5.38	2.33	1	cell organization and biogenesis;RNA metabolism OR transcription;other metabolic processes;stress response;developmental processes;signal transduction;other biological processes	cytosol;nucleus;other cell component	signal transduction activity or receptor binding;nucleic acid binding activity;other molecular function	Pf00554, Pf16179	4776	ENSG00000100968; ENSG00000285485	NFATC4	B4DDG5; B4DY55; B5B2U7; B5B2U8; B5B2U9; B5B2V0; B5B2V1; B5B2V2; B5B2V3; B5B2V4; B5B2V5; B5B2V7; B5B2V8; B5B2V9; B5B2W0; B5B2W1; B5B2W2; B5B2W3; B5B2W4; B5B2W5; B5B2W6; B5B2W7; B5B2W8; B5B2W9; B5B2X0; hsa:4776; Q14934; Q7Z598; Q96H68		Physiological and pathological hypertrophy of the heart; MicroRNAs in cardiomyocyte hypertrophy; Heart development; Brain-derived neurotrophic factor (BDNF) signaling pathway; Initiation of transcription and translation elongation at the HIV-1 LTR; Wnt signaling; Cancer immunotherapy by PD-1 blockade; Hepatitis B infection; IL-18 signaling pathway	9	0																																																					Not Found	Not Found	Not Found	Not Found	Not Found	Not Found	Not Found	Not Found	Not Found	Not Found	Not Found	Not Found	Not Found	Not Found	Not Found	Not Found	Not Found	Not Found	Not Found	Not Found	Not Found	Not Found	Not Found	Not Found	Not Found	Not Found	Not Found	Not Found	Not Found	1
FALSE	High	Master Protein	Q92769	Histone deacetylase 2 OS=Homo sapiens OX=9606 GN=HDAC2 PE=1 SV=2	0	TRUE	119.074	40	17	122	12	488	55.3	5.91	450.58	17	cell organization and biogenesis;protein metabolism;other metabolic processes;stress response;developmental processes;other biological processes	nucleus;other cell component	other molecular function	Pf00850	3066	ENSG00000196591	HDAC2	B3KRS5; B4DL58; E1P561; hsa:3066; Q5SRI8; Q5SZ86; Q8NEH4; Q92769	Factors involved in megakaryocyte development and platelet production; Regulation of MECP2 expression and activity; Regulation of TP53 Activity through Acetylation; Potential therapeutics for SARS; SUMOylation of chromatin organization proteins; Constitutive Signaling by NOTCH1 PEST Domain Mutants; Constitutive Signaling by NOTCH1 HD+PEST Domain Mutants; FOXO-mediated transcription of oxidative stress, metabolic and neuronal genes; Regulation of PTEN gene transcription; HDACs deacetylate histones; NoRC negatively regulates rRNA expression; RNA Polymerase I Transcription Initiation; p75NTR negatively regulates cell cycle via SC1; NOTCH1 Intracellular Domain Regulates Transcription; Notch-HLH transcription pathway; STAT3 nuclear events downstream of ALK signaling; ERCC6 (CSB) and EHMT2 (G9a) positively regulate rRNA expression; EGR2 and SOX10-mediated initiation of Schwann cell myelination; MECP2 regulates neuronal receptors and channels	Cell cycle; Neural crest differentiation; Notch signaling; Initiation of transcription and translation elongation at the HIV-1 LTR; Ethanol effects on histone modifications; Effect of progerin on genes involved in progeria; Ciliary landscape; 7q11.23 copy number variation syndrome; SARS-CoV-2 innate immunity evasion and cell-specific immune response; TAR syndrome; Notch signaling pathway	30	6	102.5	97.9	106.4	98.2	104.8	105	106.3	102.2	102.6	100	102.1	100	102.4	102.8	101	100	97.1	99.4	101.2	99.8	101.6	104	98.9	98.9	95.6	95.1	6642.3	6344.8	6893.7	6360.5	5963.2	5972.4	6888.8	6622.2	5837.5	6478.8	6614.6	5687.4	5825.9	5845.8	5743.1	5687.1	6289	6440.1	5754.6	5675.8	5778.1	5916.4	6408.9	6404.6	6194.8	5409.4	High	High	High	High	High	High	High	High	High	High	High	High	High	High	High	High	High	High	High	High	High	High	High	High	High	High	High	High	High	1
FALSE	High	Master Protein	Q96ST2	Protein IWS1 homolog OS=Homo sapiens OX=9606 GN=IWS1 PE=1 SV=2	0	TRUE	65.705	19	18	62	17	819	91.9	4.69	153.12	18	cell organization and biogenesis;RNA metabolism OR transcription;other metabolic processes;transport;other biological processes	nucleus		Pf08711	55677	ENSG00000163166	IWS1	hsa:55677; Q2TB65; Q6P157; Q8N3E8; Q96MI7; Q96ST2; Q9NV97; Q9NWH8	RNA Polymerase II Pre-transcription Events; Formation of RNA Pol II elongation complex		3	0	118.4	93.4	92.1	117.1	95.9	107.6	97.2	91.4	104.7	100	100.2	100	99.9	104.5	99.2	88.5	81.8	116.5	101.3	96.5	101.8	99.2	112.3	99.2	103.1	94.6	2334.6	1841.5	1816.4	2310	1875	2104.7	1916.7	1801.6	2047.9	1972	1975.3	1955.9	1953.4	2044.5	1940.3	1730.6	1612.1	2297.2	1980.7	1888.1	1991.6	1940.4	2214.8	1955.4	2033.5	1851.2	High	High	High	High	High	High	High	High	High	High	High	High	High	High	High	High	High	High	High	High	High	High	High	High	High	High	High	High	High	1
FALSE	High	Master Protein	Q9UBF8	Phosphatidylinositol 4-kinase beta OS=Homo sapiens OX=9606 GN=PI4KB PE=1 SV=1	0	TRUE	12.322	5	3	4	3	816	91.3	6.25	13.63	3	cell organization and biogenesis;other metabolic processes;transport;signal transduction;other biological processes	other membranes;cytosol;mitochondrion;ER/Golgi;other cytoplasmic organelle;other cell component	kinase activity;other molecular function	Pf00454, Pf21245	5298	ENSG00000143393	PI4KB	B4DGI2; hsa:5298; O15096; P78405; Q5VWB9; Q5VWC0; Q5VWC1; Q9BWR6; Q9UBF8	Synthesis of PIPs at the Golgi membrane		1	0	89	92.8	84.1	106.9	84.7	85.2	105.4	90.3	98.9	100	102	100	92.7	113.1	107.4	93.7	99.1	87.3	97	85	92	111.3	129	89.2	99.3	103.6	104.1	108.5	98.3	125.1	345.3	347.2	123.2	105.7	403.2	117	119.3	407.8	378	461.2	438	382.2	116	102.1	395.4	346.5	375.3	453.7	150.9	104.4	116.2	422.5	High	High	High	High	High	High	High	High	High	High	High	High	High	High	High	High	High	High	High	High	High	High	High	High	High	High	High	High	High	1
FALSE	High	Master Protein	Q96PE7	Methylmalonyl-CoA epimerase, mitochondrial OS=Homo sapiens OX=9606 GN=MCEE PE=1 SV=1	0	TRUE	6.762	10	2	3	2	176	18.7	9.09	8.87	2	other metabolic processes	mitochondrion	other molecular function	Pf13669	84693	ENSG00000124370	MCEE	hsa:84693; Q53TP1; Q8WW63; Q96PE7	Propionyl-CoA catabolism	Vitamin B12 metabolism	2	0	83.6	104.4	90.2	92.8			89.2	100.4		100	100.7						84.2	95.2					96.1	99.7	107.9		262.5	327.8	283.3	291.4			280.2	315.1		314	316.2						264.2	298.9					301.7	313.1	338.9		High	High	High	High	Not Found	Not Found	High	High	Not Found	High	High	Not Found	Not Found	Not Found	Not Found	Not Found	High	High	Not Found	High	High	Not Found	Not Found	Not Found	Not Found	High	High	High	Not Found	1
FALSE	High	Master Protein	O60678	Protein arginine N-methyltransferase 3 OS=Homo sapiens OX=9606 GN=PRMT3 PE=1 SV=4	0	TRUE	60.924	26	11	41	11	531	59.9	5.35	132.62	11	other metabolic processes;other biological processes	cytosol;nucleus;other cell component	translation activity;other molecular function	Pf06325, Pf21137, Pf21336	10196	ENSG00000185238	PRMT3	A0A0A0MSN7; B4DUC7; hsa:10196; O60678	RMTs methylate histone arginines; Protein methylation	Nitric oxide metabolism in cystic fibrosis	3	0	100.8	100.4	113.5	102.1	96.7	100.1	105.7	100.1	95.5	100	104.3	100	97.5	93.3	97.7	101.4	63.3	106.1	96.7	94.4	97.2	95.5	99.4	98.4	101.1	92.8	1290.7	1285.3	1453.3	1308	1376.6	1425.4	1353.9	1282.6	1359.7	1280.7	1336.3	1424.1	1388	1329.3	1391.9	1443.6	810.8	1359.5	1376.9	1345	1384.2	1360.2	1273	1260.4	1295	1322.2	High	High	High	High	High	High	High	High	High	High	High	High	High	High	High	High	High	High	High	High	High	High	High	High	High	High	High	High	High	1
FALSE	High	Master Protein	Q13144	Translation initiation factor eIF-2B subunit epsilon OS=Homo sapiens OX=9606 GN=EIF2B5 PE=1 SV=3	0	TRUE	78.405	31	15	54	15	721	80.3	5.08	162.09	15	protein metabolism;other metabolic processes;stress response;developmental processes;signal transduction;other biological processes	cytosol;translational apparatus;nucleus;other cell component	enzyme regulator activity;nucleic acid binding activity;other molecular function	Pf02020	8893	ENSG00000145191	EIF2B5	hsa:8893; Q13144; Q541Z1; Q96D04	Recycling of eIF2:GDP	Translation factors; MicroRNAs in cardiomyocyte hypertrophy; DYRK1A involvement regarding cell proliferation in brain development; Primary ovarian insufficiency	5	0	104.6	94.9	94.4	152.4	100.1	94.1	95.1	96.2	94.6	100	96.3	100	94.9	102.1	93.2	92.6	81	96.4	99.6	97.7	95.9	104.5	103.9	94.4	93.8	91.9	1745.3	1583.1	1575.1	2543	1317.6	1237.7	1587.1	1605.4	1244.6	1668.4	1607.3	1316	1248.7	1343.2	1225.9	1219.2	1351.7	1609.1	1311.1	1285.1	1262.2	1374.8	1733.7	1575.3	1564.4	1210	High	High	High	High	High	High	High	High	High	High	High	High	High	High	High	High	High	High	High	High	High	High	High	High	High	High	High	High	High	1
FALSE	High	Master Protein	Q07960	Rho GTPase-activating protein 1 OS=Homo sapiens OX=9606 GN=ARHGAP1 PE=1 SV=1	0	TRUE	64.066	29	12	47	12	439	50.4	6.29	142.12	12	transport;signal transduction;other biological processes	other membranes;cytosol;other cytoplasmic organelle;other cell component	enzyme regulator activity;other molecular function	Pf00620, Pf13716	392	ENSG00000175220	ARHGAP1	D3DQQ6; hsa:392; Q07960	RHOA GTPase cycle; RHOB GTPase cycle; RAC1 GTPase cycle; RAC2 GTPase cycle; RAC3 GTPase cycle; RHOQ GTPase cycle; RHOC GTPase cycle; CDC42 GTPase cycle; RHOJ GTPase cycle; RND2 GTPase cycle; RHOG GTPase cycle; RHOD GTPase cycle; RHOF GTPase cycle		13	0	94.4	92.5	100.6	103.8	101.9	101.4	97.6	102.6	96.5	100	101.9	100	98.3	98	98.1	113.5	102.1	97.2	101.9	94.5	99.8	105.7	94.8	87.9	92.4	100	1705.6	1671.7	1817	1874.8	2363.8	2352.7	1763.1	1853.6	2237.8	1806.9	1840.8	2319.4	2279.7	2274	2275.6	2632.7	1844.2	1755.4	2362.9	2192.5	2314.3	2452.1	1713.2	1588.1	1669.3	2320.4	High	High	High	High	High	High	High	High	High	High	High	High	High	High	High	High	High	High	High	High	High	High	High	High	High	High	High	High	High	1
FALSE	High	Master Protein	Q659A1	Little elongation complex subunit 2 OS=Homo sapiens OX=9606 GN=ICE2 PE=1 SV=2	0.002	TRUE	4.51	1	1	1	1	982	109.9	7.09	3.61	1	RNA metabolism OR transcription;other metabolic processes;other biological processes	cytosol;nucleus;other cell component		Pf10505	79664	ENSG00000128915	ICE2	B2RU08; hsa:79664; Q05CT1; Q3B7W6; Q63HP4; Q658Q0; Q659A1; Q68CN8; Q6IPW7; Q6UX23; Q71H65; Q96CY5; Q9HAA2	RNA polymerase II transcribes snRNA genes		1	0	92.2	109.9	94.7	123.6			115.2	102		100	110.7						77.7	100					120.7	117.8	118.4		98	116.8	100.6	131.3			122.4	108.4		106.3	117.6						82.5	106.2					128.3	125.2	125.9		High	High	High	High	Not Found	Not Found	High	High	Not Found	High	High	Not Found	Not Found	Not Found	Not Found	Not Found	High	High	Not Found	High	High	Not Found	Not Found	Not Found	Not Found	High	High	High	Not Found	1
FALSE	High	Master Protein	Q9Y3F4	Serine-threonine kinase receptor-associated protein OS=Homo sapiens OX=9606 GN=STRAP PE=1 SV=1	0	TRUE	231.926	65	24	227	24	350	38.4	5.12	846.97	24	cell organization and biogenesis;RNA metabolism OR transcription;other metabolic processes;developmental processes;other biological processes	cytosol;nucleus;other cell component	signal transduction activity or receptor binding;nucleic acid binding activity;other molecular function	Pf00400	11171	ENSG00000023734	STRAP	B2R5S5; B4DNJ6; hsa:11171; Q5TZT4; Q9NTK0; Q9UQC8; Q9Y3F4	Downregulation of TGF-beta receptor signaling	TGF-beta signaling pathway; Epithelial to mesenchymal transition in colorectal cancer	3	0	97.4	102.4	102.5	90.4	100.7	99.9	102.3	103.9	98.3	100	102	100	103.6	92.4	96.4	105.6	102	102.8	99.6	100.8	101.2	100.7	92.2	99.6	99.9	101.8	14619.8	15379.2	15385	13573.7	12928	12823	15362.2	15600.4	12622.1	15016.7	15310.3	12838.2	13299.3	11856.4	12377.4	13553.9	15310.4	15439.4	12785.9	12945.4	12990.8	12922.5	13849.7	14955.9	14995.5	13065.1	High	High	High	High	High	High	High	High	High	High	High	High	High	High	High	High	High	High	High	High	High	High	High	High	High	High	High	High	High	1
FALSE	High	Master Protein	Q9Y2D0	Carbonic anhydrase 5B, mitochondrial OS=Homo sapiens OX=9606 GN=CA5B PE=1 SV=1	0	TRUE	5.676	7	2	4	2	317	36.4	7.81	7.62	2	other metabolic processes;other biological processes	mitochondrion;other cell component	other molecular function	Pf00194	11238	ENSG00000169239	CA5B	A8K4T5; hsa:11238; Q9Y2D0	Reversible hydration of carbon dioxide		1	0	80.4	98.9	89.3	110	96.4	88.3	98.3	104	81.9	100	97.3	100	68.7	82.5	85.1	73.1	101.8	84.7	97.1	70.5	100.1	100.1	103.4	107.6	104.2	83.2	117.2	144.3	130.2	160.3	89.4	81.9	143.4	151.6	75.9	145.8	141.9	92.7	63.7	76.5	78.9	67.8	148.5	123.4	90	65.4	92.8	92.8	150.8	156.9	152	77.1	High	High	High	High	High	High	High	High	High	High	High	High	High	High	High	High	High	High	High	High	High	High	High	High	High	High	High	High	High	1
FALSE	High	Master Protein	P06756	Integrin alpha-V OS=Homo sapiens OX=9606 GN=ITGAV PE=1 SV=2	0	TRUE	32.154	10	9	15	9	1048	116	5.68	43.19	9	cell adhesion;other metabolic processes;transport;developmental processes;signal transduction;other biological processes	plasma membrane;other membranes;cytosol;other cell component	signal transduction activity or receptor binding;transporter activity;other molecular function	Pf00357, Pf01839, Pf08441, Pf20805, Pf20806	3685	ENSG00000138448	ITGAV	A0AV67; B0LPF4; B7Z883; B7ZLX0; D3DPG8; E7EWZ6; hsa:3685; P06756; Q53SK4; Q59EB7; Q6LD15	Neutrophil degranulation; Integrin cell surface interactions; ECM proteoglycans; VEGFA-VEGFR2 Pathway; Signal transduction by L1; Syndecan interactions; Laminin interactions; Molecules associated with elastic fibres; TGF-beta receptor signaling activates SMADs; Cross-presentation of particulate exogenous antigens (phagosomes); PECAM1 interactions	Osteopontin signaling; Integrin-mediated cell adhesion; Arrhythmogenic right ventricular cardiomyopathy; Primary focal segmental glomerulosclerosis (FSGS); Focal adhesion; Osteoblast signaling; MFAP5-mediated ovarian cancer cell motility and invasiveness; VEGFA-VEGFR2 signaling; Focal adhesion: PI3K-Akt-mTOR-signaling pathway; PI3K-Akt signaling pathway; Ebola virus infection in host; MFAP5 effect on permeability and motility of endothelial cells via cytoskeleton rearrangement; Small cell lung cancer; Thyroid hormones production and peripheral downstream signaling effects; Genes associated with the development of rheumatoid arthritis; Pleural mesothelioma; Complement system in neuronal development and plasticity	29	0	100	113.7	112.6	101.9	114.5	121.8	94.2	88.3	100.4	100	90.1	100	104.3	116.5	106.2	94	86.9	92.7	98.1	112.9	108.7	117.8	100.6	95	89.3	86.2	112.5	128	126.8	114.8	324.8	345.5	106.1	99.4	284.9	112.6	101.5	283.7	296	330.6	301.3	266.6	97.9	104.3	278.4	320.3	308.2	334	113.2	107	100.6	244.5	High	High	High	High	High	High	High	High	High	High	High	High	High	High	High	High	High	High	High	High	High	High	High	High	High	High	High	High	High	1
FALSE	High	Master Protein	O14979	Heterogeneous nuclear ribonucleoprotein D-like OS=Homo sapiens OX=9606 GN=HNRNPDL PE=1 SV=3	0	TRUE	184.596	47	26	255	22	420	46.4	9.57	762.4	26	RNA metabolism OR transcription;other metabolic processes;other biological processes	cytosol;nucleus	nucleic acid binding activity	Pf00076	9987	ENSG00000152795	HNRNPDL	hsa:9987; O14979; Q6SPF2; Q7KZ74; Q7KZ75; Q96IM0; Q96S43	Gene and protein expression by JAK-STAT signaling after Interleukin-12 stimulation		1	0	114.8	96.5	79.8	117.2	95.9	97.6	88.1	81.2	90.3	100	100.5	100	103	98.1	99.9	111.4	138.4	107	125.7	110.2	110.5	106.9	94.4	111.8	119.8	85.9	8388.1	7047.2	5825.7	8564.1	7166.2	7290.9	6434.7	5932	6748.1	7304.7	7338.8	7473.2	7698.1	7332.4	7469	8328.3	10110.6	7816.3	9393.3	8237.8	8255.8	7990.8	6894.9	8167.5	8753.1	6417.4	High	High	High	High	High	High	High	High	High	High	High	High	High	High	High	High	High	High	High	High	High	High	High	High	High	High	High	High	High	1
FALSE	High	Master Protein	Q9H4B0	tRNA N6-adenosine threonylcarbamoyltransferase, mitochondrial OS=Homo sapiens OX=9606 GN=OSGEPL1 PE=1 SV=2	0	TRUE	16.847	12	3	5	3	414	45.1	8.56	19.83	3	RNA metabolism OR transcription;other metabolic processes	mitochondrion	other molecular function	Pf00814	64172	ENSG00000128694	OSGEPL1	hsa:64172; Q96EV9; Q96NH5; Q9H4B0			0	0	87.1	99.2	117.7	80.9	103.9	74.6	103	102	72.3	100	98	100	115.2	97.5	81.5	84.8	119.9	99.7	91.5	75.7	82.5	120.9	97.1	89.6	93.7	93.1	189.3	215.6	255.8	175.9	68.1	49	223.9	221.8	47.4	217.4	213.1	65.6	75.6	63.9	53.5	55.6	260.7	216.8	60	49.6	54.1	79.3	211.1	194.7	203.8	61.1	High	High	High	High	High	High	High	High	High	High	High	High	High	High	High	High	High	High	High	High	High	High	High	High	High	High	High	High	High	1
FALSE	High	Master Protein	Q96H20	Vacuolar-sorting protein SNF8 OS=Homo sapiens OX=9606 GN=SNF8 PE=1 SV=1	0	TRUE	44.969	41	10	29	10	258	28.8	6.65	87.04	10	cell organization and biogenesis;protein metabolism;other metabolic processes;transport;other biological processes	plasma membrane;other membranes;cytosol;nucleus;other cytoplasmic organelle;other cell component	other molecular function	Pf04157	11267	ENSG00000159210	SNF8	hsa:11267; Q8IXY3; Q96H20; Q9UN50	Endosomal Sorting Complex Required For Transport (ESCRT); HCMV Late Events		2	0	91.2	102.2	117.4	99.5	102.6	97.5	95.1	107.7	102.9	100	102.3	100	107.5	92.9	96.4	102.9	104.1	98.9	105	102.7	102.6	107.6	87.4	97.7	98.6	116	1724.1	1933.1	2221.1	1882.9	1769.1	1682	1798.8	2037	1775	1891.5	1935.2	1724.6	1853.7	1602.2	1662.3	1774.7	1969.7	1871	1810.1	1771.8	1768.7	1855.3	1653.5	1848.9	1865.6	2001.1	High	High	High	High	High	High	High	High	High	High	High	High	High	High	High	High	High	High	High	High	High	High	High	High	High	High	High	High	High	1
FALSE	High	Master Protein	P29590	Protein PML OS=Homo sapiens OX=9606 GN=PML PE=1 SV=3	0	TRUE	103.188	33	27	89	27	882	97.5	6.21	265.22	27	cell cycle OR cell proliferation;cell organization and biogenesis;protein metabolism;other metabolic processes;stress response;transport;developmental processes;signal transduction;other biological processes	other membranes;cytosol;ER/Golgi;nucleus;other cytoplasmic organelle;other cell component	nucleic acid binding activity;other molecular function	Pf00097, Pf00643, Pf12126	5371	ENSG00000140464	PML	E9PBR7; hsa:5371; P29590; P29591; P29592; P29593; Q00755; Q15959; Q59FP9; Q8WUA0; Q96S41; Q9BPW2; Q9BWP7; Q9BZX6; Q9BZX7; Q9BZX8; Q9BZX9; Q9BZY0; Q9BZY2; Q9BZY3	HCMV Early Events; SUMOylation of DNA damage response and repair proteins; SUMOylation of ubiquitinylation proteins; Interferon gamma signaling; Regulation of TP53 Activity through Acetylation; Regulation of PTEN localization; Regulation of RUNX1 Expression and Activity	miRNA regulation of DNA damage response; Wnt/beta-catenin signaling pathway in leukemia; TGF-beta signaling pathway; p53 transcriptional gene network; Acute myeloid leukemia; DNA damage response	13	0	110.7	103	105.6	111.7	113	108.5	99.5	100.9	104.4	100	103.2	100	102	92	82	92.9	104.3	92.2	98.8	98	92.9	108.6	97.1	92.8	98.1	91.1	2235.1	2078.7	2130.6	2255.5	1481.2	1422.1	2008.2	2035.8	1367.3	2018.5	2082.1	1310.3	1336.9	1204.9	1074.6	1217.7	2105.2	1860.1	1294.8	1284.7	1217.4	1423.3	1960.9	1874.2	1980.7	1194.1	High	High	High	High	High	High	High	High	High	High	High	High	High	High	High	High	High	High	High	High	High	High	High	High	High	High	High	High	High	1
FALSE	High	Master Protein	O15078	Centrosomal protein of 290 kDa OS=Homo sapiens OX=9606 GN=CEP290 PE=1 SV=2	0.001	TRUE	5.278	1	3	31	1	2479	290.2	5.95	69.87	3	cell organization and biogenesis;transport;developmental processes;other biological processes	non-structural extracellular;cytosol;cytoskeleton;nucleus;other cell component	other molecular function	Pf16574	80184	ENSG00000198707	CEP290	hsa:80184; O15078; Q1PSK5; Q66GS8; Q9H2G6; Q9H6Q7; Q9H8I0	Recruitment of NuMA to mitotic centrosomes; Regulation of PLK1 Activity at G2/M Transition; Loss of Nlp from mitotic centrosomes; Recruitment of mitotic centrosome proteins and complexes; Anchoring of the basal body to the plasma membrane; AURKA Activation by TPX2; Neutrophil degranulation	Clear cell renal cell carcinoma pathways; Ciliary landscape; Joubert syndrome; Ciliopathies; Bardet-Biedl syndrome	13	0																																																					High	High	High	High	High	High	High	High	High	High	High	High	High	High	High	High	High	High	High	High	High	High	High	High	High	High	High	High	High	1
FALSE	High	Master Protein	Q5VT66	Mitochondrial amidoxime-reducing component 1 OS=Homo sapiens OX=9606 GN=MTARC1 PE=1 SV=1	0	TRUE	42.891	24	6	27	5	337	37.5	8.88	72.86	6	other metabolic processes;stress response;other biological processes	other membranes;mitochondrion;other cell component	other molecular function	Pf03473, Pf03476	64757	ENSG00000186205	MTARC1	A8K447; B2D078; hsa:64757; Q5VT66; Q5VVS9; Q5VVT0; Q5VVT1; Q8N9P5; Q96FN8; Q9H6C7	Phase I - Functionalization of compounds		1	1	98.1	107.2	89.7	112.9	111.6	96.9	99.7	104.1	96.4	100	100.9	100	100.7	92.3	100.1	90.5	60.1	84	98.9	101.8	97.4	108.2	97	105	96.3	96.7	851.5	930.8	779.1	980	1243.9	1080.3	865.4	903.8	1074.8	868.3	876.3	1114.5	1121.9	1028.4	1115.2	1008.6	522.1	729.1	1102	1134.6	1085.1	1205.4	842.1	911.9	835.7	1078.3	High	High	High	High	High	High	High	High	High	High	High	High	High	High	High	High	High	High	High	High	High	High	High	High	High	High	High	High	High	1
FALSE	High	Master Protein	P63313	Thymosin beta-10 OS=Homo sapiens OX=9606 GN=TMSB10 PE=1 SV=2	0	TRUE	30.773	57	9	62	8	44	5	5.36	157.31	9	cell organization and biogenesis;other biological processes	cytoskeleton;other cell component	cytoskeletal activity	Pf01290	9168	ENSG00000034510	TMSB10	hsa:9168; P13472; P63313; Q596K9		VEGFA-VEGFR2 signaling; Extrafollicular and follicular B cell activation by SARS-CoV-2	2	1	110.9	120.9	120.3	74.3	88.2	78	65.6	99.6	88.6	100	102.2	100	102.2	81.4	82.3	78.7	160.1	131.9	92.2	115.5	96.4	81.8	78.4	129.7	102.2	127.3	1925.4	2099.7	2089.1	1290.2	2019.2	1784.2	1139.2	1729.7	2027.3	1736.7	1774.4	2288.2	2338.7	1863.4	1883.1	1801.5	2779.7	2291.5	2109	2642.3	2205.8	1871.8	1362.3	2252.5	1774	2912.2	High	High	High	High	High	High	High	High	High	High	High	High	High	High	High	High	High	High	High	High	High	High	High	High	High	High	High	High	High	1
FALSE	High	Master Protein	O43924	Retinal rod rhodopsin-sensitive cGMP 3',5'-cyclic phosphodiesterase subunit delta OS=Homo sapiens OX=9606 GN=PDE6D PE=1 SV=1	0	TRUE	26.841	33	4	22	4	150	17.4	5.67	75.79	4	other biological processes	other membranes;cytosol;cytoskeleton;other cell component	enzyme regulator activity;other molecular function	Pf05351	5147	ENSG00000156973	PDE6D	hsa:5147; O43250; O43924	ARL13B-mediated ciliary trafficking of INPP5E; RAS processing	Phosphodiesterases in neuronal function; Joubert syndrome; Ciliopathies; Bardet-Biedl syndrome	6	0	112.1	117.2	82.5	111.4	99.6	97.4	95.5	95.9	95	100	109.5	100	100.9	92.1	95.1	96.5	80.9	114.2	104	98.5	90.8	115.2	96.5	113.3	124.2	107.1	650.7	680.5	479	646.8	739.2	722.8	554.2	557	704.9	580.6	635.8	741.9	748.5	683	705.7	716	469.8	663.1	771.6	731	673.3	854.5	560	658	720.8	794.7	High	High	High	High	High	High	High	High	High	High	High	High	High	High	High	High	High	High	High	High	High	High	High	High	High	High	High	High	High	1
FALSE	High	Master Protein	Q08722	Leukocyte surface antigen CD47 OS=Homo sapiens OX=9606 GN=CD47 PE=1 SV=1	0	TRUE	15.388	9	3	21	3	323	35.2	7.21	62.16	3	cell adhesion;stress response;transport;developmental processes;signal transduction;other biological processes	non-structural extracellular;plasma membrane;other membranes;other cell component	other molecular function	Pf04549, Pf08204	961	ENSG00000196776	CD47	A8K198; D3DN59; hsa:961; Q08722; Q53Y71; Q96A60	Neutrophil degranulation; Integrin cell surface interactions; Cell surface interactions at the vascular wall; Signal regulatory protein family interactions	Spinal cord injury; Pleural mesothelioma	6	0	111.4	122.2	119.6	94.2	109.5	127.6	115.4	118.5	112	100	104.8	100	106.6	94.4	102.7	81.2	84	87.2	91.6	101.5	84.7	91.5	91	92.9	75.4	100	503.3	552.2	540.3	425.7	843.2	982.8	521.4	535.4	862.3	451.8	473.6	770.2	820.9	727.4	790.7	625.2	379.7	394	705.1	782	652	704.8	411.4	419.8	340.8	769.9	High	High	High	High	High	High	High	High	High	High	High	High	High	High	High	High	High	High	High	High	High	High	High	High	High	High	High	High	High	1
FALSE	High	Master Protein	Q9H3P2	Negative elongation factor A OS=Homo sapiens OX=9606 GN=NELFA PE=1 SV=3	0	TRUE	91.74	31	14	61	14	528	57.2	9.03	215.13	14	other biological processes	cytosol;nucleus	other molecular function		7469	ENSG00000185049	NELFA	A2A2T1; hsa:7469; O95392; Q9H3P2	RNA Polymerase II Pre-transcription Events; Formation of RNA Pol II elongation complex ; Formation of the Early Elongation Complex; Formation of HIV elongation complex in the absence of HIV Tat; Formation of the HIV-1 Early Elongation Complex; Formation of HIV-1 elongation complex containing HIV-1 Tat; Pausing and recovery of Tat-mediated HIV elongation; Abortive elongation of HIV-1 transcript in the absence of Tat; Tat-mediated HIV elongation arrest and recovery; HIV elongation arrest and recovery; Pausing and recovery of HIV elongation; TP53 Regulates Transcription of DNA Repair Genes	Initiation of transcription and translation elongation at the HIV-1 LTR; 4p16.3 copy number variation	16	0	95.5	100.9	94.2	117.9	100.8	101.5	96.5	98.9	97.6	100	98.8	100	98.4	95.6	95	104.2	90.2	96.7	108.8	103.7	100.2	130.2	92.3	96.3	102.7	89.5	2191.7	2315	2160.2	2704.5	1879.1	1892.2	2214.7	2268.8	1819.2	2294	2266.8	1864.3	1835.2	1781.5	1771.7	1942.1	2069.8	2218.3	2029	1932.9	1867.2	2427.7	2116.3	2208.7	2355.1	1668	High	High	High	High	High	High	High	High	High	High	High	High	High	High	High	High	High	High	High	High	High	High	High	High	High	High	High	High	High	1
FALSE	High	Master Protein	Q14103	Heterogeneous nuclear ribonucleoprotein D0 OS=Homo sapiens OX=9606 GN=HNRNPD PE=1 SV=1	0	TRUE	299.721	52	34	419	30	355	38.4	7.81	1410.41	34	RNA metabolism OR transcription;other metabolic processes;developmental processes;other biological processes	cytosol;nucleus;other cell component	nucleic acid binding activity;other molecular function	Pf00076, Pf08143	3184	ENSG00000138668	HNRNPD	A8K9J2; hsa:3184; P07029; Q01858; Q14100; Q14101; Q14102; Q14103; Q4W5A1; Q9UCE8; Q9UCE9	mRNA Splicing - Major Pathway; Processing of Capped Intron-Containing Pre-mRNA	mRNA processing	3	4	87.5	97	92.7	96.6	104.5	105.6	100.7	97.5	111.1	100	98	100	102.3	98.5	107.3	118.7	85.4	97.7	103.3	103.7	105.4	97.6	98.9	107.2	108.3	105.8	25617	28377.3	27131.2	28257	29347.9	29638.3	29470.4	28536.9	31194.8	29261.3	28687.4	28078.6	28716.5	27670.3	30115.7	33328.1	24980.3	28578.7	28994	29126.4	29608.3	27397.7	28929.4	31376	31677.9	29695.5	High	High	High	High	High	High	High	High	High	High	High	High	High	High	High	High	High	High	High	High	High	High	High	High	High	High	High	High	High	1
FALSE	High	Master Protein	Q9NUW8	Tyrosyl-DNA phosphodiesterase 1 OS=Homo sapiens OX=9606 GN=TDP1 PE=1 SV=2	0	TRUE	39.512	16	8	25	8	608	68.4	7.65	77.93	8	DNA metabolism;other metabolic processes;stress response	plasma membrane;other membranes;nucleus;other cell component	nucleic acid binding activity;other molecular function	Pf06087	55775	ENSG00000042088	TDP1	hsa:55775; Q2HXX4; Q86TV8; Q96BK7; Q9NUW8; Q9NZM7; Q9NZM8	Nonhomologous End-Joining (NHEJ)		1	0	106.6	91.3	98	102.4	98	102.1	103.3	90.6	96.4	100	102.9	100	99	94.6	96	95.9	102.1	112	108.3	105.3	110.8	96.2	95.5	102.8	100.1	96.5	610.2	522.6	561.2	586.3	1218.9	1270.1	591.6	518.9	1198.8	572.5	589.3	1244.2	1231.9	1176.5	1194.3	1193.8	584.6	641.1	1347.1	1310.7	1378.3	1196.7	546.5	588.5	573.1	1200.8	High	High	High	High	High	High	High	High	High	High	High	High	High	High	High	High	High	High	High	High	High	High	High	High	High	High	High	High	High	1
FALSE	High	Master Protein	Q562R1	Beta-actin-like protein 2 OS=Homo sapiens OX=9606 GN=ACTBL2 PE=1 SV=2	0	TRUE	116.204	34	13	563	4	376	42	5.59	1827.52	13	cell organization and biogenesis;developmental processes;other biological processes	other membranes;cytoskeleton;other cell component	cytoskeletal activity;other molecular function	Pf00022	345651	ENSG00000169067	ACTBL2	B2RPJ1; hsa:345651; Q562R1; Q562R2; Q562S9; Q562X8			0	0	112	99.3	104.5	123	94.6	92.5	94.7	107.1	96.2	100	95	100	105.1	92.4	99.8	98.1	152.6	115.5	121.5	110.1	111	111.8	139.5	99.8	124	76.7	16.5	14.6	15.4	18.1	916.7	895.8	14	15.8	931.9	14.7	14	968.6	1018	894.7	967	949.8	22.5	17	1177.2	1066.8	1075.4	1082.6	20.6	14.7	18.3	743.1	High	High	High	High	High	High	High	High	High	High	High	High	High	High	High	High	High	High	High	High	High	High	High	High	High	High	High	High	High	1
FALSE	High	Master Protein	Q9Y3D0	Cytosolic iron-sulfur assembly component 2B OS=Homo sapiens OX=9606 GN=CIAO2B PE=1 SV=1	0	TRUE	51.815	58	6	32	6	163	17.7	5.19	136.09	6	cell cycle OR cell proliferation;cell organization and biogenesis;protein metabolism;other metabolic processes	cytosol;cytoskeleton;nucleus;other cell component		Pf01883	51647	ENSG00000166595	CIAO2B	hsa:51647; Q9Y3D0	Cytosolic iron-sulfur cluster assembly	Iron-sulfur cluster biogenesis; 2q11.2 copy number variation syndrome	3	0	102.8	110.2	88.4	102.5	103	79.9	95.2	99.4	86.6	100	99.6	100	92.5	102.1	89.1	84.2	70.9	106.9	96.8	93.5	92.4	126.9	101.4	101.3	93.5	78.8	1226.7	1315.2	1055.3	1222.9	1425.5	1106.4	1136.5	1185.6	1198.6	1193.2	1188.6	1384.6	1280.9	1413.6	1233.6	1165.7	846.4	1275.7	1340.1	1294.4	1279.7	1756.4	1210.1	1209.2	1115.2	1091.6	High	High	High	High	High	High	High	High	High	High	High	High	High	High	High	High	High	High	High	High	High	High	High	High	High	High	High	High	High	1	Met-loss [N-Term]
FALSE	High	Master Protein	A4D1E9	GTP-binding protein 10 OS=Homo sapiens OX=9606 GN=GTPBP10 PE=1 SV=1	0	TRUE	66.302	28	9	32	9	387	42.9	9.03	110.04	9	other biological processes	mitochondrion;nucleus;other cell component	other molecular function	Pf01018, Pf01926	85865	ENSG00000105793	GTPBP10	A4D1E9; B4DFY6; hsa:85865; Q3B7A6; Q5H9V2; Q8IXG8; Q8N982; Q8WU16; Q9BSP1; Q9Y6T6			0	0	100.7	88.3	104	106.2	103.6	108.4	99.5	100.5	117.2	100	106.5	100	109.2	114.4	106.4	118.6	86.8	84.7	98.2	97.6	103.6	109.9	108.8	86.3	92.1	128.6	590.2	517.5	609.4	622	1497.1	1566.5	582.9	589.1	1693.7	585.9	623.9	1444.7	1578.3	1652.2	1537.7	1713.6	508.3	496.4	1418.9	1409.4	1496.3	1587.4	637.5	505.9	539.9	1857.8	High	High	High	High	High	High	High	High	High	High	High	High	High	High	High	High	High	High	High	High	High	High	High	High	High	High	High	High	High	1
FALSE	High	Master Protein	Q9BW92	Threonine--tRNA ligase, mitochondrial OS=Homo sapiens OX=9606 GN=TARS2 PE=1 SV=1	0	TRUE	107.135	38	22	82	22	718	81	7.3	255.46	22	protein metabolism;RNA metabolism OR transcription;other metabolic processes	mitochondrion	other molecular function	Pf00587, Pf02824, Pf03129, Pf07973	80222	ENSG00000143374	TARS2	hsa:80222; Q53GW7; Q96I50; Q9BW92; Q9H9V2	Mitochondrial tRNA aminoacylation		1	0	98	91.8	94	100.1	101.2	104.1	100	93.8	101	100	97.2	100	98.9	107.1	101.3	105.3	98.4	92.8	103.7	99.2	101.2	96.4	105.9	98.8	99.9	104.7	1740.6	1630.5	1670	1778.7	3351.8	3448.3	1776.7	1665.8	3346.7	1776.6	1726.7	3312.1	3277.1	3546.8	3354.9	3489.2	1748.7	1649.5	3435.1	3285.2	3351.2	3194	1881.1	1754.8	1774.8	3467.9	High	High	High	High	High	High	High	High	High	High	High	High	High	High	High	High	High	High	High	High	High	High	High	High	High	High	High	High	High	1
FALSE	High	Master Protein	Q02040	A-kinase anchor protein 17A OS=Homo sapiens OX=9606 GN=AKAP17A PE=1 SV=2	0	TRUE	11.769	5	3	7	3	695	80.7	9.73	18.1	3	RNA metabolism OR transcription;other metabolic processes;signal transduction;other biological processes	cytosol;nucleus	other molecular function		8227	ENSG00000197976; ENSG00000292343	AKAP17A	hsa:8227; Q02040; Q02832; Q2TB98; Q5JQ74; Q5JQ76; Q8N6U9			0	0	48.4	83.2	37.9	77.2	80.4	40.3	58.5	50.6	61.1	100	64.3	100	75.8	125.8	68.6	67.1	102	60.1	94.6	84.7	83.2	132.6	171.3	86.5	89.2	58.8	16.6	28.5	13	26.4	229.5	115	20	17.3	174.4	34.2	22	285.5	216.4	359.1	195.9	191.7	34.9	20.6	270.2	241.8	237.5	378.6	58.7	29.6	30.5	168	High	High	High	High	High	High	High	High	High	High	High	High	High	High	High	High	High	High	High	High	High	High	High	High	High	High	High	High	High	1
FALSE	High	Master Protein	Q02487	Desmocollin-2 OS=Homo sapiens OX=9606 GN=DSC2 PE=1 SV=1	0	TRUE	9.393	4	3	15	3	901	99.9	5.34	33.56	3	cell adhesion;stress response;other biological processes	plasma membrane;other membranes;ER/Golgi;other cell component	other molecular function	Pf00028, Pf01049, Pf08758	1824	ENSG00000134755	DSC2	hsa:1824; Q02487	Formation of the cornified envelope	Arrhythmogenic right ventricular cardiomyopathy	3	0	103.4	109.3	102.4	119.1			111.9	116.3		100	117.4						94.8	105.5					111.8	114.1	105.1		679.2	717.6	672.2	781.9			734.8	763.7		656.7	770.8						622.5	692.8					733.9	749.1	690.1		High	High	High	High	High	High	High	High	High	High	High	High	High	High	High	High	High	High	High	High	High	High	High	High	High	High	High	High	High	1
FALSE	High	Master Protein	Q9BTX1	Nucleoporin NDC1 OS=Homo sapiens OX=9606 GN=NDC1 PE=1 SV=2	0	TRUE	50.636	17	8	20	8	674	76.3	9.09	71.61	8	cell cycle OR cell proliferation;cell organization and biogenesis;transport;other biological processes	plasma membrane;other membranes;cytoskeleton;nucleus;other cell component	other molecular function	Pf09531	55706	ENSG00000058804	NDC1	B4DHA3; B4DQQ5; G3XA81; hsa:55706; Q8NB76; Q9BTX1; Q9H9T6; Q9NSG3; Q9NSG4; Q9NVZ7	SARS-CoV-2 activates/modulates innate and adaptive immune responses; Transcriptional regulation by small RNAs; Regulation of HSF1-mediated heat shock response; HCMV Late Events; HCMV Early Events; ISG15 antiviral mechanism; Transport of the SLBP independent Mature mRNA; Transport of the SLBP Dependant Mature mRNA; Transport of Mature mRNA Derived from an Intronless Transcript; Transport of Mature mRNA derived from an Intron-Containing Transcript; Rev-mediated nuclear export of HIV RNA; Transport of Ribonucleoproteins into the Host Nucleus; NS1 Mediated Effects on Host Pathways; Viral Messenger RNA Synthesis; NEP/NS2 Interacts with the Cellular Export Machinery; Regulation of Glucokinase by Glucokinase Regulatory Protein; Nuclear import of Rev protein; Vpr-mediated nuclear import of PICs; snRNP Assembly; SUMOylation of DNA damage response and repair proteins; SUMOylation of ubiquitinylation proteins; Nuclear Pore Complex (NPC) Disassembly; SUMOylation of SUMOylation proteins; SUMOylation of chromatin organization proteins; SUMOylation of RNA binding proteins; SUMOylation of DNA replication proteins; Defective TPR may confer susceptibility towards thyroid papillary carcinoma (TPC); tRNA processing in the nucleus; Postmitotic nuclear pore complex (NPC) reformation		29	0	86.1	90.2	84.2	89.1	79	87.9	89.6	81.5	100.4	100	90.9	100	104.4	135.8	117.1	104.2	95.9	78.6	119.8	108.9	114.7	109.1	121.4	100.3	106.8	117	998	1045.5	975.9	1032.3	660	734.9	1038.5	945.1	838.6	1159.2	1053.4	835.6	872.8	1135.2	978.3	870.5	1112	911.4	1001.1	909.8	958.4	912.1	1406.9	1163	1238.1	977.7	High	High	High	High	High	High	High	High	High	High	High	High	High	High	High	High	High	High	High	High	High	High	High	High	High	High	High	High	High	1
FALSE	High	Master Protein	P55786	Puromycin-sensitive aminopeptidase OS=Homo sapiens OX=9606 GN=NPEPPS PE=1 SV=2	0	TRUE	386.987	61	62	475	62	919	103.2	5.72	1425.38	62	protein metabolism;other metabolic processes;stress response	cytosol;nucleus;other cell component	other molecular function	Pf01433, Pf11838, Pf17900	9520	ENSG00000141279	NPEPPS	B7Z463; hsa:9520; P55786; Q6P145; Q9NP16; Q9UEM2	Antigen processing: Ubiquitination & Proteasome degradation		1	0	106.7	98.7	109	98.3	99.4	100.8	102	100.9	101.6	100	101.4	100	101.6	93.3	94.1	97.2	91.3	107.6	98.5	96.7	99.4	100.3	95.4	97	99.5	99.2	27906	25820.5	28511.6	25695.7	22091.1	22421.5	26680.8	26396.4	22583.3	26149.5	26520.6	22235.4	22585.2	20753.1	20928.2	21607.9	23875.1	28146.7	21903.6	21502.7	22093.2	22304.5	24952.1	25371.6	26013.4	22051.4	High	High	High	High	High	High	High	High	High	High	High	High	High	High	High	High	High	High	High	High	High	High	High	High	High	High	High	High	High	1
FALSE	High	Master Protein	Q15427	Splicing factor 3B subunit 4 OS=Homo sapiens OX=9606 GN=SF3B4 PE=1 SV=1	0	TRUE	42.006	12	4	36	4	424	44.4	8.56	150.1	4	cell organization and biogenesis;RNA metabolism OR transcription;other metabolic processes;other biological processes	nucleus	other molecular function	Pf00076	10262	ENSG00000143368	SF3B4	hsa:10262; Q15427; Q5SZ63	mRNA Splicing - Major Pathway; mRNA Splicing - Minor Pathway	mRNA processing; 10q22q23 copy number variation	4	0	84.7	110.1	111.1	85.5	102.5	90	102.9	121.5	106.9	100	100.2	100	102.5	74.5	92.4	91.8	108.1	88.5	96.3	101	85.1	81.3	77	110.7	103.6	133.2	1353.2	1758	1773.5	1364.5	1702.3	1494.1	1643.2	1939.7	1775.2	1596.9	1599.4	1660.5	1702.6	1236.8	1534.2	1523.9	1726.9	1413.8	1599.6	1676.8	1412.8	1349.3	1230.2	1767.1	1654.7	2212	High	High	High	High	High	High	High	High	High	High	High	High	High	High	High	High	High	High	High	High	High	High	High	High	High	High	High	High	High	1
FALSE	High	Master Protein	P53041	Serine/threonine-protein phosphatase 5 OS=Homo sapiens OX=9606 GN=PPP5C PE=1 SV=1	0	TRUE	212.269	61	33	202	33	499	56.8	6.28	719.43	33	cell cycle OR cell proliferation;protein metabolism;DNA metabolism;RNA metabolism OR transcription;other metabolic processes;stress response;signal transduction;other biological processes	plasma membrane;other membranes;cytosol;nucleus;other cell component	cytoskeletal activity;nucleic acid binding activity;other molecular function	Pf00149, Pf00515, Pf08321	5536	ENSG00000011485	PPP5C	hsa:5536; P53041; Q16722; Q53XV2	Recruitment and ATM-mediated phosphorylation of repair and signaling proteins at DNA double strand breaks; Negative regulation of MAPK pathway; ESR-mediated signaling	MAPK signaling pathway; ATM signaling in development and disease	5	0	97.5	106.8	108	82.5	98.9	96.6	101.3	106.7	96	100	100.1	100	97.2	91.2	94.2	102.8	133.8	102.6	95.9	98.6	97.2	93	92.6	103.3	99.3	102.8	9299.3	10181.6	10297.3	7870.1	8699.3	8497.9	9659.5	10168.7	8447	9533.9	9539.1	8798.8	8554.4	8025.4	8288.9	9044.5	12756.3	9781.6	8440.6	8675.6	8554.2	8179.5	8830.4	9849.5	9469.2	9046	High	High	High	High	High	High	High	High	High	High	High	High	High	High	High	High	High	High	High	High	High	High	High	High	High	High	High	High	High	1
FALSE	High	Master Protein	Q8NHV4	Protein NEDD1 OS=Homo sapiens OX=9606 GN=NEDD1 PE=1 SV=1	0	TRUE	55.319	24	12	27	12	660	71.9	7.97	84.23	12	cell cycle OR cell proliferation;cell organization and biogenesis;other biological processes	cytosol;cytoskeleton;nucleus;other cell component	cytoskeletal activity	Pf00400	121441	ENSG00000139350	NEDD1	B0AZN0; B4E145; G3V3F1; hsa:121441; Q8NA30; Q8NHV4	Recruitment of NuMA to mitotic centrosomes; Regulation of PLK1 Activity at G2/M Transition; Loss of Nlp from mitotic centrosomes; Recruitment of mitotic centrosome proteins and complexes; Anchoring of the basal body to the plasma membrane; AURKA Activation by TPX2		7	0	95.8	93.7	101.1	104.1	90.4	89.9	99.6	98.8	85	100	98.6	100	94.1	91	93	93.3	119	96.8	94.1	88.2	94.1	101.8	88.8	103.1	98	85.7	565.2	552.6	596.3	614	539.4	536.5	587.6	582.8	507.7	589.8	581.5	596.9	561.6	543	555.2	556.7	701.8	571	562	526.7	561.8	607.6	523.8	607.8	577.7	511.5	High	High	High	High	High	High	High	High	High	High	High	High	High	High	High	High	High	High	High	High	High	High	High	High	High	High	High	High	High	1
FALSE	High	Master Protein	Q9Y6A9	Signal peptidase complex subunit 1 OS=Homo sapiens OX=9606 GN=SPCS1 PE=1 SV=5	0.002	TRUE	4.192	10	1	4	1	169	18.3	8.72	16.59	1	protein metabolism;other metabolic processes;other biological processes	other membranes;ER/Golgi		Pf06645	28972	ENSG00000114902	SPCS1	B3KNF8; hsa:28972; Q9BVW1; Q9Y6A9; X6R2S6	SRP-dependent cotranslational protein targeting to membrane; Synthesis, secretion, and inactivation of Glucagon-like Peptide-1 (GLP-1); Synthesis, secretion, and inactivation of Glucose-dependent Insulinotropic Polypeptide (GIP); Maturation of hRSV A proteins; Synthesis, secretion, and deacylation of Ghrelin	15q25 copy number variation	6	0	71.4	116.2	53.5	100.1	113.4	68.1	88.1	115.3	92.8	100	67	100	54	89.9	147.5	53	66.8	37.7	60.2	83.5	50.5	35.3	109.2	89.6	54.7	116.3	373.9	608.7	280.6	524.4	437.9	262.9	461.4	604	358.4	523.9	350.9	386.1	208.4	347	569.3	204.7	349.7	197.3	232.5	322.4	194.9	136.2	572.1	469.3	286.5	449	High	High	High	High	High	High	High	High	High	High	High	High	High	High	High	High	High	High	High	High	High	High	High	High	High	High	High	High	High	1
FALSE	High	Master Protein	P15374	Ubiquitin carboxyl-terminal hydrolase isozyme L3 OS=Homo sapiens OX=9606 GN=UCHL3 PE=1 SV=1	0	TRUE	80.176	56	13	51	13	230	26.2	4.92	192.32	13	protein metabolism;other metabolic processes	cytosol;nucleus;other cell component	other molecular function	Pf01088	7347	ENSG00000118939	UCHL3	B2R970; hsa:7347; P15374; Q5TBK8; Q6IBE9	UCH proteinases; Neddylation; Synthesis of active ubiquitin: roles of E1 and E2 enzymes	Proteasome degradation	4	0	99.8	100.3	95.1	105.5	96.8	98.3	97.9	99.3	92.3	100	104.3	100	96.8	96.5	94.5	107.3	82	106.1	108.5	118.6	101.1	109.3	100.5	94.2	105.5	103	1409	1417.1	1343.8	1490	2136.4	2167.6	1382.9	1403.1	2035.6	1412.4	1473	2205.9	2136.3	2127.9	2085.5	2366.7	1157.7	1498.4	2393.6	2615.7	2231	2410.5	1420	1330.8	1489.9	2271.7	High	High	High	High	High	High	High	High	High	High	High	High	High	High	High	High	High	High	High	High	High	High	High	High	High	High	High	High	High	1
FALSE	High	Master Protein	P35968	Vascular endothelial growth factor receptor 2 OS=Homo sapiens OX=9606 GN=KDR PE=1 SV=2	0.003	TRUE	4.036	2	2	5	1	1356	151.4	5.85	11.06	2	cell cycle OR cell proliferation;protein metabolism;other metabolic processes;stress response;developmental processes;signal transduction;other biological processes	non-structural extracellular;plasma membrane;other membranes;ER/Golgi;nucleus;other cytoplasmic organelle;other cell component	signal transduction activity or receptor binding;kinase activity;other molecular function	Pf00047, Pf07679, Pf07714, Pf13895, Pf17988, Pf21339	3791	ENSG00000128052	KDR	A2RRS0; B5A925; C5IFA0; hsa:3791; O60723; P35968; Q14178	Integrin cell surface interactions; Neurophilin interactions with VEGF and VEGFR; VEGFR2 mediated cell proliferation; VEGF binds to VEGFR leading to receptor dimerization; Signaling by membrane-tethered fusions of PDGFRA or PDGFRB	Angiogenesis; Cardiac progenitor differentiation; Focal adhesion; VEGFA-VEGFR2 signaling; Focal adhesion: PI3K-Akt-mTOR-signaling pathway; Robo4 and VEGF signaling pathways crosstalk; Clear cell renal cell carcinoma pathways; PI3K-Akt signaling pathway; Ras signaling; Extracellular vesicles in the crosstalk of cardiac cells; Neovascularization processes; Hippo signaling regulation pathways; Hippo-Merlin signaling dysregulation; Melanoma; Netrin-UNC5B signaling pathway; EGFR tyrosine kinase inhibitor resistance; Genes controlling nephrogenesis; 16p11.2 distal deletion syndrome; Burn wound healing; SARS-CoV-2 altering angiogenesis via NRP1; Pleural mesothelioma; Warburg effect modulated by deubiquitinating enzymes and their substrates; Markers of kidney cell lineage; Cell interactions of the pancreatic cancer microenvironment; Primary ovarian insufficiency; Macrophage-stimulating protein (MSP) signaling network map; Osteoarthritic chondrocyte hypertrophy	33	0	78.7	107.7	110.9	129			94.3	105.2		100	98.1						68	71.4					100.2	86.4	96		164.8	225.7	232.3	270.2			197.6	220.4		209.5	205.5						142.4	149.6					209.9	181	201.2		High	High	High	High	Not Found	Not Found	High	High	Not Found	High	High	Not Found	Not Found	Not Found	Not Found	Not Found	High	High	Not Found	High	High	Not Found	Not Found	Not Found	Not Found	High	High	High	Not Found	1
FALSE	High	Master Protein	P61254	Large ribosomal subunit protein uL24 OS=Homo sapiens OX=9606 GN=RPL26 PE=1 SV=1	0	TRUE	49.574	59	17	92	3	145	17.2	10.55	197.81	17	cell cycle OR cell proliferation;protein metabolism;RNA metabolism OR transcription;other metabolic processes;stress response;signal transduction;other biological processes	cytosol;translational apparatus;nucleus;other cell component	nucleic acid binding activity;other molecular function	Pf00467, Pf16906	6154	ENSG00000161970	RPL26	B2R4F0; D3DTR8; hsa:6154; P61254; Q02877; Q6IPY2	Regulation of expression of SLITs and ROBOs; L13a-mediated translational silencing of Ceruloplasmin expression; Formation of a pool of free 40S subunits; GTP hydrolysis and joining of the 60S ribosomal subunit; Major pathway of rRNA processing in the nucleolus and cytosol; Nonsense Mediated Decay (NMD) enhanced by the Exon Junction Complex (EJC); SRP-dependent cotranslational protein targeting to membrane; Viral mRNA Translation; Response of EIF2AK4 (GCN2) to amino acid deficiency; Peptide chain elongation; Selenocysteine synthesis; Eukaryotic Translation Termination; Nonsense Mediated Decay (NMD) independent of the Exon Junction Complex (EJC)	VEGFA-VEGFR2 signaling; Cytoplasmic ribosomal proteins	15	12	89.8	87.8	75.9	111.5	96.1	108.5	99.6	84.5	109.6	100	96.6	100	98.2	152.2	127.2	114.9	86.6	95.4	94.2	99.4	95.3	88.8	133.9	93.6	98.1	109.6	3221.3	3151.7	2724.7	3998.5	3400.3	3838.5	3571.8	3031.5	3878.5	3587.7	3465.2	3537.3	3471.9	5383.6	4500	4063.7	3107.9	3424.1	3332.5	3514.9	3371.9	3141.3	4803.7	3357.8	3518	3877.4	High	High	High	High	High	High	High	High	High	High	High	High	High	High	High	High	High	High	High	High	High	High	High	High	High	High	High	High	High	1
FALSE	High	Master Protein	Q96G61	Diphosphoinositol polyphosphate phosphohydrolase 3-beta OS=Homo sapiens OX=9606 GN=NUDT11 PE=1 SV=1	0	TRUE	12.759	26	4	14	2	164	18.5	5.99	38.56	4	other metabolic processes	cytosol;nucleus;other cell component	other molecular function	Pf00293	55190	ENSG00000196368	NUDT11	hsa:55190; Q96G61; Q9NVN0	Synthesis of pyrophosphates in the cytosol		1	0					118.9	107.4			155.1			100	106.7	118.9	116.1	104.6			126.1	111.8	144.9	136				177.2					44.5	40.2			58.1			37.4	40	44.5	43.5	39.2			47.2	41.9	54.3	50.9				66.3	High	High	High	High	High	High	High	High	High	High	High	High	High	High	High	High	High	High	High	High	High	High	High	High	High	High	High	High	High	1
FALSE	High	Master Protein	P61247	Small ribosomal subunit protein eS1 OS=Homo sapiens OX=9606 GN=RPS3A PE=1 SV=2	0	TRUE	251.755	80	40	376	40	264	29.9	9.73	1121.58	40	protein metabolism;other metabolic processes;other biological processes	cytosol;ER/Golgi;translational apparatus;nucleus;other cell component	nucleic acid binding activity;other molecular function	Pf01015	6189	ENSG00000145425; ENSG00000292158	RPS3A	B2R4D4; D3DP05; hsa:6189; P33443; P49241; P61247	Regulation of expression of SLITs and ROBOs; L13a-mediated translational silencing of Ceruloplasmin expression; Translation initiation complex formation; Formation of a pool of free 40S subunits; Formation of the ternary complex, and subsequently, the 43S complex; Ribosomal scanning and start codon recognition; GTP hydrolysis and joining of the 60S ribosomal subunit; Major pathway of rRNA processing in the nucleolus and cytosol; SARS-CoV-2 modulates host translation machinery; Nonsense Mediated Decay (NMD) enhanced by the Exon Junction Complex (EJC); SRP-dependent cotranslational protein targeting to membrane; Viral mRNA Translation; Response of EIF2AK4 (GCN2) to amino acid deficiency; Peptide chain elongation; Selenocysteine synthesis; Eukaryotic Translation Termination; Nonsense Mediated Decay (NMD) independent of the Exon Junction Complex (EJC); SARS-CoV-1 modulates host translation machinery	Cytoplasmic ribosomal proteins	19	0	92.5	94.4	89.7	101.2	104.7	103.5	104.3	91.9	109.2	100	99.1	100	101.4	100.1	106.3	115.5	71.8	97.6	93.3	97.1	101.8	99.4	102.3	97.3	95.5	109.7	22758.1	23216.1	22067.2	24910.3	26347.6	26025.5	25661.8	22611.8	27472.5	24606.3	24372.9	25156.1	25514	25174.2	26748.3	29044.9	17659.1	24008.9	23481.4	24420.2	25618.7	24995.8	25169.4	23934.7	23498.5	27603.1	High	High	High	High	High	High	High	High	High	High	High	High	High	High	High	High	High	High	High	High	High	High	High	High	High	High	High	High	High	1
FALSE	High	Master Protein	Q9Y243	RAC-gamma serine/threonine-protein kinase OS=Homo sapiens OX=9606 GN=AKT3 PE=1 SV=1	0	TRUE	18.579	15	5	8	1	479	55.7	6.02	29.62	5	cell organization and biogenesis;protein metabolism;other metabolic processes;developmental processes;signal transduction;other biological processes	other membranes;nucleus;other cell component	kinase activity;other molecular function	Pf00069, Pf00169, Pf00433	10000	ENSG00000117020; ENSG00000275199	AKT3	hsa:10000; Q0VAA6; Q5VTI1; Q5VTI2; Q96QV3; Q9UFP5; Q9Y243	Regulation of PTEN stability and activity; KEAP1-NFE2L2 pathway; TP53 Regulates Metabolic Genes; VEGFR2 mediated vascular permeability; RAB GEFs exchange GTP for GDP on RABs; AKT phosphorylates targets in the nucleus; Constitutive Signaling by AKT1 E17K in Cancer; Regulation of localization of FOXO transcription factors; Regulation of TP53 Degradation; CD28 dependent PI3K/Akt signaling; Downregulation of ERBB2:ERBB3 signaling; G beta:gamma signalling through PI3Kgamma; Estrogen-dependent nuclear events downstream of ESR-membrane signaling; AKT phosphorylates targets in the cytosol; Regulation of TP53 Activity through Association with Co-factors; SARS-CoV-2 targets host intracellular signalling and regulatory pathways; FLT3 Signaling; Negative regulation of the PI3K/AKT network; Regulation of TP53 Activity through Acetylation; RUNX2 regulates genes involved in cell migration; Cyclin E associated events during G1/S transition ; Cyclin A:Cdk2-associated events at S phase entry; CTLA4 inhibitory signaling; Activation of BAD and translocation to mitochondria ; AKT-mediated inactivation of FOXO1A	Integrin-mediated cell adhesion; Alzheimer's disease and miRNA effects; Glioblastoma signaling pathways; S1P receptor signal transduction; Focal adhesion; Overview of nanoparticle effects; MAPK signaling pathway; Chemokine signaling pathway; Embryonic stem cell pluripotency pathways; Focal adhesion: PI3K-Akt-mTOR-signaling pathway; Lipid metabolism pathway; miRNA regulation of prostate cancer signaling pathways; Endometrial cancer; PI3K-Akt signaling pathway; MET in type 1 papillary renal cell carcinoma; Chromosomal and microsatellite instability in colorectal cancer ; Ras signaling; Epithelial to mesenchymal transition in colorectal cancer; Non-small cell lung cancer; Breast cancer pathway; Pancreatic adenocarcinoma pathway; Nonalcoholic fatty liver disease; Resistin as a regulator of inflammation; Relationship between inflammation, COX-2 and EGFR; Synaptic signaling pathways associated with autism spectrum disorder; Cell migration and invasion through p75NTR; Neural crest cell migration during development; Neural crest cell migration in cancer; Translation inhibitors in chronically activated PDGFRA cells; Small cell lung cancer; Hepatitis B infection; Head and neck squamous cell carcinoma; Melanoma; Thyroid hormones production and peripheral downstream signaling effects; EGFR tyrosine kinase inhibitor resistance; Pleural mesothelioma; Alzheimer's disease; GDNF signaling; Acute myeloid leukemia; Sildenafil treatment; JAK-STAT signaling in the regulation of beta cells; Osteoarthritic chondrocyte hypertrophy; Artemisinin inhibition of uveal melanoma; ErbB signaling pathway; Toll-like receptor signaling pathway	71	0																																																					Not Found	Not Found	Not Found	Not Found	High	High	Not Found	Not Found	High	Not Found	Not Found	High	High	High	High	High	Not Found	Not Found	High	Not Found	Not Found	High	High	High	High	Not Found	Not Found	Not Found	High	1
FALSE	High	Master Protein	O43747	AP-1 complex subunit gamma-1 OS=Homo sapiens OX=9606 GN=AP1G1 PE=1 SV=5	0	TRUE	102.351	28	21	97	19	822	91.3	6.8	295.19	21	cell organization and biogenesis;transport;other biological processes	other membranes;cytosol;ER/Golgi;other cytoplasmic organelle;other cell component	cytoskeletal activity;other molecular function	Pf01602, Pf02883	164	ENSG00000166747	AP1G1	hsa:164; O43747; O75709; O75842; Q9UG09; Q9Y3U4	MHC class II antigen presentation; Lysosome Vesicle Biogenesis; Golgi Associated Vesicle Biogenesis; Nef mediated downregulation of MHC class I complex cell surface expression		4	2	89.2	85.9	100.9	90.3	96.9	102.7	108.5	109.2	109.3	100	99	100	99	110	105.4	101.1	104.2	95.3	96.9	93.6	104.5	100	110.1	90.6	97.5	108	4046.4	3895.6	4574.7	4093.6	4656.4	4937	4920.3	4951.6	5254.6	4535.1	4488.8	4806.4	4758	5287.6	5065.6	4861.6	4726	4320	4657.2	4497.7	5022	4807.1	4995.2	4108.7	4423.1	5191.3	High	High	High	High	High	High	High	High	High	High	High	High	High	High	High	High	High	High	High	High	High	High	High	High	High	High	High	High	High	1
FALSE	High	Master Protein	P16104	Histone H2AX OS=Homo sapiens OX=9606 GN=H2AX PE=1 SV=2	0	TRUE	73.394	58	11	275	7	143	15.1	10.74	769	11	cell cycle OR cell proliferation;cell organization and biogenesis;DNA metabolism;other metabolic processes;stress response;developmental processes;signal transduction;other biological processes	cytoskeleton;nucleus;other cell component	nucleic acid binding activity;other molecular function	Pf00125, Pf16211	3014	ENSG00000188486	H2AX	hsa:3014; P16104; Q4ZGJ7; Q6IAS5	RUNX1 regulates transcription of genes involved in differentiation of HSCs; RMTs methylate histone arginines; Amyloid fiber formation; Meiotic synapsis; Transcriptional regulation by small RNAs; Deposition of new CENPA-containing nucleosomes at the centromere; B-WICH complex positively regulates rRNA expression; Recruitment and ATM-mediated phosphorylation of repair and signaling proteins at DNA double strand breaks; Formation of the beta-catenin:TCF transactivating complex; Oxidative Stress Induced Senescence; NoRC negatively regulates rRNA expression; Activation of anterior HOX genes in hindbrain development during early embryogenesis; Estrogen-dependent gene expression; Pre-NOTCH Transcription and Translation; Senescence-Associated Secretory Phenotype (SASP); RUNX1 regulates genes involved in megakaryocyte differentiation and platelet function; Processing of DNA double-strand break ends; G2/M DNA damage checkpoint; Chromatin modifications during the maternal to zygotic transition (MZT); RNA Polymerase I Promoter Escape; Meiotic recombination; Inhibition of DNA recombination at telomere; Recognition and association of DNA glycosylase with site containing an affected purine; Recognition and association of DNA glycosylase with site containing an affected pyrimidine; Cleavage of the damaged pyrimidine ; Cleavage of the damaged purine; SIRT1 negatively regulates rRNA expression; PRC2 methylates histones and DNA; Assembly of the ORC complex at the origin of replication; Activated PKN1 stimulates transcription of AR (androgen receptor) regulated genes KLK2 and KLK3; Defective pyroptosis; Packaging Of Telomere Ends; Condensation of Prophase Chromosomes; DNA Damage/Telomere Stress Induced Senescence; ERCC6 (CSB) and EHMT2 (G9a) positively regulate rRNA expression; DNA methylation; Nonhomologous End-Joining (NHEJ); RNA Polymerase I Promoter Opening; Transcriptional regulation of granulopoiesis; Replacement of protamines by nucleosomes in the male pronucleus	miRNA regulation of DNA damage response; miRNAs involved in DNA damage response; Proteasome degradation; FBXL10 enhancement of MAP/ERK signaling in diffuse large B-cell lymphoma; DNA repair pathways, full network; 5q35 copy number variation; DNA damage response	47	4	132	121.9	113.1	162.9	107.7	85.1	79.4	94.4	88.9	100	100.8	100	103.6	81.8	92.2	78.6	72.5	91	111	112.2	95.4	111.2	80.3	122.9	116	103.6	14264.1	13175.5	12222	17600.5	13237.8	10465.5	8583.5	10200.6	10924.3	10804.1	10895.9	12290.7	12732.6	10049.5	11332.9	9658.9	7828	9827.6	13642.8	13787.8	11727.2	13662	8673.2	13274.1	12534.6	12739.3	High	High	High	High	High	High	High	High	High	High	High	High	High	High	High	High	High	High	High	High	High	High	High	High	High	High	High	High	High	1
FALSE	High	Master Protein	Q92600	CCR4-NOT transcription complex subunit 9 OS=Homo sapiens OX=9606 GN=CNOT9 PE=1 SV=1	0	TRUE	55.598	36	9	54	9	299	33.6	8.03	192.82	9	RNA metabolism OR transcription;other metabolic processes;signal transduction;other biological processes	cytosol;nucleus;other cell component	signal transduction activity or receptor binding;other molecular function	Pf04078	9125	ENSG00000144580	CNOT9	B2RPI0; B5MDQ4; B7Z1E5; hsa:9125; Q92600; Q96IX4	Activation of anterior HOX genes in hindbrain development during early embryogenesis; Deadenylation of mRNA; TP53 regulates transcription of additional cell cycle genes whose exact role in the p53 pathway remain uncertain; M-decay: degradation of maternal mRNAs by maternally stored factors		4	0	93	111.4	95.6	91.8	104.5	88.7	96.8	106.1	89.5	100	100.7	100	101.3	96.4	101.5	99.9	87.1	94.3	107.5	106.4	98.3	107.2	98.5	106.3	110.1	105.1	2666.4	3192.6	2741.3	2631.3	2427.9	2059.1	2773.8	3041.7	2078.7	2866.1	2886.7	2322.7	2353.5	2238.1	2357.6	2320.1	2495	2701.8	2498	2472.4	2282.2	2489.3	2824	3045.4	3156.7	2441.1	High	High	High	High	High	High	High	High	High	High	High	High	High	High	High	High	High	High	High	High	High	High	High	High	High	High	High	High	High	1
FALSE	High	Master Protein	Q9HA47	Uridine-cytidine kinase 1 OS=Homo sapiens OX=9606 GN=UCK1 PE=1 SV=1	0	TRUE	12.044	10	3	13	2	277	31.4	7.3	33.92	3	other metabolic processes	cytosol;other cell component	kinase activity;other molecular function	Pf00485	83549	ENSG00000130717	UCK1	hsa:83549; Q5JT09; Q5JT10; Q5JT12; Q5JT13; Q6IA74; Q96BJ0; Q9HA47	Pyrimidine salvage	Fluoropyrimidine activity; Pyrimidine metabolism; IL-18 signaling pathway	4	0	105.1	94.4	91.1	110.3	114.4	119.7	111.2	98	103.7	100	115.1	100	111.4	124.6	111.6	132.7	90.4	104.5	101.4	101	97.6	109.1	109.5	91.4	101.1	97	117	105	101.4	122.8	123.8	129.5	123.7	109.1	112.1	111.3	128.1	108.2	120.6	134.8	120.8	143.6	100.7	116.3	109.7	109.3	105.6	118	121.8	101.7	112.5	104.9	High	High	High	High	High	High	High	High	High	High	High	High	High	High	High	High	High	High	High	High	High	High	High	High	High	High	High	High	High	1
FALSE	High	Master Protein	P49137	MAP kinase-activated protein kinase 2 OS=Homo sapiens OX=9606 GN=MAPKAPK2 PE=1 SV=1	0	TRUE	35.249	26	10	21	7	400	45.5	8.68	59.71	10	protein metabolism;other metabolic processes;stress response;transport;signal transduction;other biological processes	cytosol;cytoskeleton;nucleus;other cell component	kinase activity;other molecular function	Pf00069	9261	ENSG00000162889	MAPKAPK2	hsa:9261; P49137; Q5SY30; Q5SY41; Q8IYD6	Oxidative Stress Induced Senescence; VEGFA-VEGFR2 Pathway; Regulation of HSF1-mediated heat shock response; Regulation of TNFR1 signaling; p38MAPK events; activated TAK1 mediates p38 MAPK activation; CREB phosphorylation; Synthesis of Leukotrienes (LT) and Eoxins (EX); Tristetraprolin (TTP, ZFP36) binds and destabilizes mRNA; Butyrate Response Factor 1 (BRF1) binds and destabilizes mRNA	IL-1 signaling pathway; Microtubule cytoskeleton regulation; Interleukin-1 (IL-1) structural pathway; Fas ligand pathway and stress induction of heat shock proteins; MAPK signaling pathway; VEGFA-VEGFR2 signaling; p38 MAPK signaling pathway; Pleural mesothelioma; Serotonin HTR1 group and FOS pathway; Serotonin receptor 2 and ELK-SRF/GATA4 signaling; Serotonin receptor 4/6/7 and NR3C signaling	21	3	102.2	85.1	98.1	95.4	94.3	86.5	91.3	95.2	102	100	102.1	100	95.1	94.9	99.2	96.3	89.5	102.6	94.8	96.8	103.4	102.7	105.8	92.1	98.3	134.7	813.7	677.5	780.3	759.1	596.4	547.3	726.3	757.9	645.2	795.8	812.2	632.4	601.6	599.8	627.4	609.2	712.6	816.8	599.5	611.9	653.9	649.4	841.6	733	782.2	851.8	High	High	High	High	High	High	High	High	High	High	High	High	High	High	High	High	High	High	High	High	High	High	High	High	High	High	High	High	High	1
FALSE	High	Master Protein	Q8N257	Histone H2B type 3-B OS=Homo sapiens OX=9606 GN=H2BC26 PE=1 SV=3	0	TRUE	156.292	84	19	601	3	126	13.9	10.32	1784.33	19		cytosol;nucleus;other cell component	nucleic acid binding activity;other molecular function	Pf00125	128312	ENSG00000196890; ENSG00000285449	H2BC26	A4FU05; hsa:128312; Q3ZCP6; Q5TA30; Q8N257	Ub-specific processing proteases; RUNX1 regulates transcription of genes involved in differentiation of HSCs; Amyloid fiber formation; Meiotic synapsis; Transcriptional regulation by small RNAs; Deposition of new CENPA-containing nucleosomes at the centromere; B-WICH complex positively regulates rRNA expression; Recruitment and ATM-mediated phosphorylation of repair and signaling proteins at DNA double strand breaks; Formation of the beta-catenin:TCF transactivating complex; Oxidative Stress Induced Senescence; NoRC negatively regulates rRNA expression; Activation of anterior HOX genes in hindbrain development during early embryogenesis; Estrogen-dependent gene expression; Pre-NOTCH Transcription and Translation; Senescence-Associated Secretory Phenotype (SASP); RUNX1 regulates genes involved in megakaryocyte differentiation and platelet function; Processing of DNA double-strand break ends; G2/M DNA damage checkpoint; Chromatin modifications during the maternal to zygotic transition (MZT); RNA Polymerase I Promoter Escape; Meiotic recombination; Inhibition of DNA recombination at telomere; Recognition and association of DNA glycosylase with site containing an affected purine; Recognition and association of DNA glycosylase with site containing an affected pyrimidine; Cleavage of the damaged pyrimidine ; Cleavage of the damaged purine; SIRT1 negatively regulates rRNA expression; PRC2 methylates histones and DNA; Assembly of the ORC complex at the origin of replication; Activated PKN1 stimulates transcription of AR (androgen receptor) regulated genes KLK2 and KLK3; Defective pyroptosis; Packaging Of Telomere Ends; Condensation of Prophase Chromosomes; DNA Damage/Telomere Stress Induced Senescence; ERCC6 (CSB) and EHMT2 (G9a) positively regulate rRNA expression; DNA methylation; Nonhomologous End-Joining (NHEJ); RNA Polymerase I Promoter Opening; Transcriptional regulation of granulopoiesis; Replacement of protamines by nucleosomes in the male pronucleus; HCMV Late Events; HCMV Early Events; HDACs deacetylate histones; HATs acetylate histones		44	0	220.6	80.4	11.5	463.1	29.4	45.5	20.2	10.7	18.8	100	97.8	100	120.5	57	65	45.5	8.4	131.6	283.7	120	146.1	120.1	79.8	131.3	238.5	10.8	2094.3	763.5	109.5	4397.4	172.1	266.3	191.4	101.3	110.2	949.6	929	585.3	705	333.9	380.4	266.4	79.9	1250.1	1660.3	702.4	854.9	702.7	757.5	1247.1	2264.5	63.3	High	High	High	High	High	High	High	High	High	High	High	High	High	High	High	High	High	High	High	High	High	High	High	High	High	High	High	High	High	1	Met-loss [N-Term]
FALSE	High	Master Protein	P63010	AP-2 complex subunit beta OS=Homo sapiens OX=9606 GN=AP2B1 PE=1 SV=1	0	TRUE	269.162	45	45	270	25	937	104.5	5.38	876.3	45	transport;developmental processes	plasma membrane;other membranes;cytosol;other cytoplasmic organelle;other cell component	other molecular function	Pf01602, Pf02883, Pf09066	163	ENSG00000006125	AP2B1	A6NJP3; hsa:163; P21851; P63010; Q7Z451; Q96J19	Recycling pathway of L1; MHC class II antigen presentation; Cargo recognition for clathrin-mediated endocytosis; Potential therapeutics for SARS; WNT5A-dependent internalization of FZD4; EPH-ephrin mediated repulsion of cells; LDL clearance; Nef Mediated CD4 Down-regulation; Retrograde neurotrophin signalling; Nef Mediated CD8 Down-regulation; WNT5A-dependent internalization of FZD2, FZD5 and ROR2; VLDLR internalisation and degradation	Synaptic vesicle pathway; GABA receptor signaling; EGF/EGFR signaling pathway; Fragile X syndrome; mBDNF and proBDNF regulation of GABA neurotransmission; Markers of kidney cell lineage; 17q12 copy number variation syndrome	20	20	99.3	95.8	118.8	87	100.7	104.3	105	105.3	106	100	101.1	100	101.4	98.1	100.6	103.1	104.6	100.1	99.3	101.1	103.6	102.8	94.2	98.9	96.4	99.3	13553.9	13080.4	16215.3	11877.7	13739.7	14234.8	14331.6	14369.4	14463.9	13651.6	13797	13646	13838.8	13384.6	13734.5	14075.3	14276.8	13671.6	13552.8	13793.5	14131.1	14032	12853	13505.8	13158	13550.2	High	High	High	High	High	High	High	High	High	High	High	High	High	High	High	High	High	High	High	High	High	High	High	High	High	High	High	High	High	1
FALSE	High	Master Protein	Q7Z6V5	tRNA-specific adenosine deaminase 2 OS=Homo sapiens OX=9606 GN=ADAT2 PE=1 SV=1	0	TRUE	26.256	43	5	9	5	191	21	6.74	32.54	5	RNA metabolism OR transcription;other metabolic processes	nucleus	other molecular function	Pf14437	134637	ENSG00000189007	ADAT2	A6NL12; B3KWY3; hsa:134637; Q7Z327; Q7Z6V5; Q8IY39	tRNA modification in the nucleus and cytosol		1	0	129.8	98.7	122.2	144.8	103.5	95.8	80	100.3	98.7	100	118.3	100	91.7	112.8	98.3	109.1	97	134.9	118.9	108.9	111.3	99.6	92.1	122	124.5	90.8	240.8	183.1	226.6	268.5	195.7	181.2	148.4	186	186.8	185.5	219.3	189.2	173.4	213.4	186	206.5	179.9	250.1	224.9	206	210.5	188.5	170.9	226.3	230.9	171.8	High	High	High	High	High	High	High	High	High	High	High	High	High	High	High	High	High	High	High	High	High	High	High	High	High	High	High	High	High	1
FALSE	High	Master Protein	Q15650	Activating signal cointegrator 1 OS=Homo sapiens OX=9606 GN=TRIP4 PE=1 SV=4	0	TRUE	22.782	14	5	6	5	581	66.1	7.85	25.11	5	cell organization and biogenesis;protein metabolism;other metabolic processes;signal transduction;other biological processes	cytosol;cytoskeleton;nucleus;other cell component	other molecular function	Pf04266, Pf06221	9325	ENSG00000103671	TRIP4	B2RAS0; hsa:9325; Q15650; Q96ED7; Q9UKH0		VEGFA-VEGFR2 signaling	1	0	64.9	80.8	91.3	54.4	86.6	104.4	78.1	105.1	77	100	113.3	100	102.3	122.3	114.7	113.6	127.1	80.5	161.6	130.7	131.3	90	101.7	80.5	85.2	53.7	32.8	40.8	46.1	27.4	85.8	103.4	39.5	53.1	76.3	50.5	57.2	99.1	101.3	121.1	113.6	112.5	64.2	40.7	160	129.4	130	89.1	51.3	40.7	43	53.2	High	High	High	High	High	High	High	High	High	High	High	High	High	High	High	High	High	High	High	High	High	High	High	High	High	High	High	High	High	1
FALSE	High	Master Protein	P17612	cAMP-dependent protein kinase catalytic subunit alpha OS=Homo sapiens OX=9606 GN=PRKACA PE=1 SV=2	0	TRUE	56.262	28	14	50	7	351	40.6	8.79	141.05	14	cell organization and biogenesis;protein metabolism;RNA metabolism OR transcription;other metabolic processes;stress response;transport;developmental processes;signal transduction;other biological processes	plasma membrane;other membranes;cytosol;cytoskeleton;mitochondrion;nucleus;other cell component	kinase activity;other molecular function	Pf00069	5566	ENSG00000072062; ENSG00000288516	PRKACA	hsa:5566; P17612; Q32P54; Q9H2Y0; Q9NRB4; Q9NRH9	Triglyceride catabolism; Recruitment of NuMA to mitotic centrosomes; Regulation of PLK1 Activity at G2/M Transition; Loss of Nlp from mitotic centrosomes; Recruitment of mitotic centrosome proteins and complexes; Anchoring of the basal body to the plasma membrane; AURKA Activation by TPX2; VEGFA-VEGFR2 Pathway; Mitochondrial protein degradation; FCGR3A-mediated IL10 synthesis; Degradation of GLI1 by the proteasome; Degradation of GLI2 by the proteasome; GLI3 is processed to GLI3R by the proteasome; MAPK6/MAPK4 signaling; GPER1 signaling; ADORA2B mediated anti-inflammatory cytokines production; Ion homeostasis; Interleukin-3, Interleukin-5 and GM-CSF signaling; RET signaling; Factors involved in megakaryocyte development and platelet production; Glucagon-like Peptide-1 (GLP1) regulates insulin secretion; Vasopressin regulates renal water homeostasis via Aquaporins; Regulation of MECP2 expression and activity; PKA activation; PKA activation in glucagon signalling; Regulation of glycolysis by fructose 2,6-bisphosphate metabolism; CD209 (DC-SIGN) signaling; Rap1 signalling; HDL assembly; DARPP-32 events; CREB1 phosphorylation through the activation of Adenylate Cyclase; Loss of phosphorylation of MECP2 at T308; ROBO receptors bind AKAP5; PKA-mediated phosphorylation of key metabolic factors	Nicotine effect on dopaminergic neurons; Sterol regulatory element-binding proteins (SREBP) signaling; Follicle stimulating hormone (FSH) signaling pathway; Microtubule cytoskeleton regulation; Dopamine metabolism; Common pathways underlying drug addiction; Complement system; Mesodermal commitment pathway; IL-3 signaling pathway; Myometrial relaxation and contraction pathways; Mesodermal commitment pathway; G protein signaling pathways; MAPK signaling pathway; Cannabinoid receptor signaling; Lipid metabolism pathway; Phosphodiesterases in neuronal function; Ras signaling; Hedgehog signaling pathway; Thermogenesis; Hippo signaling regulation pathways; Hippo-Merlin signaling dysregulation; Fragile X syndrome; Translation inhibitors in chronically activated PDGFRA cells; Gastrin signaling pathway; Endochondral ossification; Endochondral ossification with skeletal dysplasias; GPR143 in melanocytes and retinal pigment epithelium cells; Neuroinflammation and glutamatergic signaling; Vasopressin-regulated water reabsorption; GDNF signaling; Urotensin-II-mediated signaling pathway; Calcium regulation in cardiac cells; KCNQ2-related epilepsies; ADHD and autism (ASD) linked metabolic pathways and SNP; EPAC1 and PKA reduction of retinal inflammation; Sudden infant death syndrome (SIDS) susceptibility pathways; Estrogen signaling pathway	75	4	89.7	90.1	94.3	83.3	100.1	96.9	107.9	97.4	96.8	100	99.5	100	93.9	105.9	93.7	93.3	211.5	97.1	88.3	83.5	97.2	92	109.4	85.4	87.3	112.2	1966.1	1975.7	2066.3	1825.4	1886.2	1825.3	2365.2	2134.4	1824	2191.9	2180.6	1884.2	1769.5	1994.8	1766.2	1758.7	4634.7	2129.1	1663.9	1573.8	1830.7	1733.2	2398.9	1871.4	1913.5	2114.7	High	High	High	High	High	High	High	High	High	High	High	High	High	High	High	High	High	High	High	High	High	High	High	High	High	High	High	High	High	1
FALSE	High	Master Protein	Q6DKI1	Ribosomal protein uL30-like OS=Homo sapiens OX=9606 GN=RPL7L1 PE=1 SV=2	0	TRUE	21.882	20	7	22	7	255	29.7	10.52	50.62	7	RNA metabolism OR transcription;other metabolic processes;developmental processes	cytosol;translational apparatus;nucleus	other molecular function	Pf00327, Pf08079	285855	ENSG00000146223	RPL7L1	A8K7D4; B7Z652; hsa:285855; Q5TFZ5; Q6DKI1; Q6PEK3			0	0	77.2	93.2	80	110.8	97.6	106.3	101.6	96.5	98	100	98.6	100	92.2	112.6	97.1	91.3	92.5	101.5	79.1	73	82.2	82.7	121.7	94.8	90.6	104.3	690.7	833.9	716.4	991.4	383.1	417.5	909.2	863.7	384.6	895	882.9	392.6	361.9	441.9	381.2	358.5	828.2	908.9	310.5	286.5	322.8	324.7	1089.2	848.2	811.2	409.6	High	High	High	High	High	High	High	High	High	High	High	High	High	High	High	High	High	High	High	High	High	High	High	High	High	High	High	High	High	1
FALSE	High	Master Protein	Q15435	Protein phosphatase 1 regulatory subunit 7 OS=Homo sapiens OX=9606 GN=PPP1R7 PE=1 SV=1	0	TRUE	134.123	47	21	99	21	360	41.5	4.91	339.2	21	other biological processes	other cell component	enzyme regulator activity	Pf12799, Pf14580	5510	ENSG00000115685	PPP1R7	B4DFD4; B5MCY6; hsa:5510; Q15435; Q9UQE5; Q9UQE6; Q9Y6K4		2q37 copy number variation syndrome	1	0	100.6	103.3	102.8	101.3	97.3	96	100.9	97.2	92.7	100	98.9	100	96.1	92.7	90.3	97.1	110.2	99.5	92.2	91.8	95.6	92.2	100	93.5	95.2	88.4	2254.7	2314.6	2304.3	2271	3338.5	3294.5	2261.5	2179.4	3183.2	2241.5	2217	3432.6	3297.3	3181.6	3101.1	3333.1	2469.5	2230.4	3164.9	3151.6	3282.9	3164.1	2242.2	2094.8	2133.8	3033.8	High	High	High	High	High	High	High	High	High	High	High	High	High	High	High	High	High	High	High	High	High	High	High	High	High	High	High	High	High	1
FALSE	High	Master Protein	Q06830	Peroxiredoxin-1 OS=Homo sapiens OX=9606 GN=PRDX1 PE=1 SV=1	0	TRUE	218.411	76	21	447	18	199	22.1	8.13	1420.08	21	cell cycle OR cell proliferation;other metabolic processes;stress response;developmental processes;other biological processes	cytosol;nucleus;other cell component	other molecular function	Pf00578, Pf10417	5052	ENSG00000117450	PRDX1	B5BU26; D3DPZ8; hsa:5052; P35703; Q06830; Q2V576; Q5T154; Q5T155	Detoxification of Reactive Oxygen Species; TP53 Regulates Metabolic Genes; NFE2L2 regulating anti-oxidant/detoxification enzymes; Deregulated CDK5 triggers multiple neurodegenerative pathways in Alzheimer's disease models	Androgen receptor signaling pathway; Selenium micronutrient network; Nuclear receptors meta-pathway; NRF2 pathway; HDAC6 interactions in the central nervous system	9	3	90	103.3	107.8	94.9	102.6	96.3	97.3	111.9	104.4	100	99.7	100	101.8	87.2	93	97.8	95.3	99	96.7	96.7	95.2	102	86.7	99	97.4	108.6	29707.6	34090.9	35587.9	31331	32241	30254.8	32114	36910.5	32807	32999.1	32906.9	31414.5	31985.1	27381.5	29221.6	30715.2	31454.3	32669.1	30368.9	30366.6	29898.3	32047.3	28598.8	32663	32129.5	34114.7	High	High	High	High	High	High	High	High	High	High	High	High	High	High	High	High	High	High	High	High	High	High	High	High	High	High	High	High	High	1
FALSE	High	Master Protein	Q9Y6X8	Zinc fingers and homeoboxes protein 2 OS=Homo sapiens OX=9606 GN=ZHX2 PE=1 SV=1	0	TRUE	22.049	11	7	13	7	837	92.3	6.86	35.26	7	RNA metabolism OR transcription;other metabolic processes;developmental processes;other biological processes	cytosol;nucleus;other cell component	nucleic acid binding activity;other molecular function	Pf00046, Pf18387	22882	ENSG00000178764	ZHX2	hsa:22882; Q9Y6X8			0	0	99.4	106.7	94.8	123	94.3	84.6	90.8	87.4	113.5	100	104.1	100	97.9	90.4	91.4	85.5	91.7	114.9	110.3	94.9	109.9	103.4	101.5	98	106.8	117.3	491.8	528	469	608.4	56.4	50.7	449.2	432.2	67.9	494.7	514.7	59.9	58.6	54.1	54.7	51.2	453.7	568.4	66	56.8	65.8	61.9	502.3	484.9	528.5	70.2	High	High	High	High	High	High	High	High	High	High	High	High	High	High	High	High	High	High	High	High	High	High	High	High	High	High	High	High	High	1
FALSE	High	Master Protein	Q53LP3	Ankyrin repeat domain-containing protein SOWAHC OS=Homo sapiens OX=9606 GN=SOWAHC PE=1 SV=1	0	TRUE	28.566	12	5	18	5	525	55.6	7.03	52.71	5				Pf12796	65124	ENSG00000198142	SOWAHC	hsa:65124; Q53LP3; Q8NE15; Q9H6U1	RHOA GTPase cycle; RHOB GTPase cycle; RHOF GTPase cycle		3	0	111.5	107.7	88.5	111.9	103.2	73.8	96.6	93.6	77.5	100	102	100	89.5	98.3	80.3	83.8	68.7	100.1	80.5	84.1	93.8	107.9	102.4	92.5	97.9	82.9	519.7	501.8	412.6	521.3	252.6	180.5	450.1	436.3	189.6	466	475.2	244.7	219	240.5	196.6	205.1	320.1	466.3	197.1	205.8	229.5	264	477.5	431.1	456.2	202.9	High	High	High	High	High	High	High	High	High	High	High	High	High	High	High	High	High	High	High	High	High	High	High	High	High	High	High	High	High	1
FALSE	High	Master Protein	Q3ZCQ8	Mitochondrial import inner membrane translocase subunit TIM50 OS=Homo sapiens OX=9606 GN=TIMM50 PE=1 SV=2	0	TRUE	76.997	37	14	60	14	353	39.6	8.37	195.09	14	cell organization and biogenesis;protein metabolism;other metabolic processes;transport;signal transduction	other membranes;mitochondrion;nucleus	signal transduction activity or receptor binding;nucleic acid binding activity;other molecular function	Pf03031	92609	ENSG00000105197	TIMM50	hsa:92609; Q330K1; Q3ZCQ8; Q6QA00; Q96FJ5; Q96GY2; Q9H370	Mitochondrial protein import		1	0	89.9	108.2	95	110.8	114.4	113.4	107.7	108.2	102.5	100	100	100	100.3	112.5	105.1	95.7	87.6	81.8	85.7	96.5	92.8	83.9	108.3	92.1	81.1	105.2	1987.8	2393.5	2101.9	2451.5	2461.2	2439.3	2382.5	2393	2204.7	2212.3	2211.5	2151.1	2158.1	2419.6	2260	2058.3	1937.5	1810.5	1844.5	2076.8	1996.2	1805.8	2395.7	2037.3	1794.9	2262.7	High	High	High	High	High	High	High	High	High	High	High	High	High	High	High	High	High	High	High	High	High	High	High	High	High	High	High	High	High	1
FALSE	High	Master Protein	Q53EL6	Programmed cell death protein 4 OS=Homo sapiens OX=9606 GN=PDCD4 PE=1 SV=2	0	TRUE	127.943	42	21	130	21	469	51.7	5.21	436.07	21	developmental processes;signal transduction;other biological processes	cytosol;nucleus;other cell component	nucleic acid binding activity	Pf02847	27250	ENSG00000150593	PDCD4	B2RCV4; B5ME91; hsa:27250; O15501; Q53EL6; Q5VZS6; Q6PJI5; Q8TAR5; Q99834	Gene and protein expression by JAK-STAT signaling after Interleukin-12 stimulation	Translation inhibitors in chronically activated PDGFRA cells; Macrophage-stimulating protein (MSP) signaling network map; Interferon type I signaling pathways	4	0	96.2	96.2	110.4	90.2	95.5	95.2	90.8	91.1	93.1	100	98.8	100	103.3	93.9	98.1	113.1	133.9	108.8	101.4	99.4	107.8	106.3	91.4	99.5	96.9	101.6	4598.1	4597.4	5276.9	4312.5	4599.9	4588.2	4340.5	4353.4	4486.9	4780.8	4725.2	4818.1	4977.5	4526.6	4725.3	5449	6401.7	5199.4	4885.6	4790.2	5196.3	5119.4	4371	4757.1	4633.5	4895.4	High	High	High	High	High	High	High	High	High	High	High	High	High	High	High	High	High	High	High	High	High	High	High	High	High	High	High	High	High	1
FALSE	High	Master Protein	Q8ND82	Zinc finger protein 280C OS=Homo sapiens OX=9606 GN=ZNF280C PE=1 SV=1	0	TRUE	37.544	17	8	12	8	737	83	9.11	47.57	8	other biological processes	nucleus	nucleic acid binding activity;other molecular function	Pf13836	55609	ENSG00000056277	ZNF280C	A8K2V8; hsa:55609; Q8ND82; Q9NXR3			0	0	80.1	91.9	61.9	101.3	84.5	84.4	98.8	76	91.4	100	90.4	100	96.6	126.5	102.9	87.6	77.1	80.4	105.2	95.4	97.2	102.8	131	95.1	105.7	104.8	161.6	185.5	124.8	204.4	353.6	353.2	199.4	153.4	382.5	201.8	182.5	418.5	404.2	529.6	430.6	366.7	155.5	162.2	440.1	399.4	406.8	430.2	264.4	191.8	213.3	438.6	High	High	High	High	High	High	High	High	High	High	High	High	High	High	High	High	High	High	High	High	High	High	High	High	High	High	High	High	High	1
FALSE	High	Master Protein	Q8TBX8	Phosphatidylinositol 5-phosphate 4-kinase type-2 gamma OS=Homo sapiens OX=9606 GN=PIP4K2C PE=1 SV=3	0	TRUE	62.053	31	13	53	13	421	47.3	6.84	153.98	13	other metabolic processes;other biological processes	plasma membrane;other membranes;cytosol;ER/Golgi;nucleus;other cytoplasmic organelle;other cell component	kinase activity;other molecular function	Pf01504	79837	ENSG00000166908	PIP4K2C	B2RDL3; B4DM11; B4DY44; hsa:79837; Q8TBX8; Q9H6N2	Synthesis of PIPs at the plasma membrane; PI5P, PP2A and IER3 Regulate PI3K/AKT Signaling; PI5P Regulates TP53 Acetylation; Synthesis of PIPs in the nucleus	Regulation of actin cytoskeleton	5	0	91.7	95	103.6	112.5	98.8	109.3	106.1	100.5	108.1	100	104	100	101.7	105.2	100.9	119.4	95.7	103.7	107.3	102.3	104.5	109.5	97	99.3	102.9	110.4	1976	2046.7	2233.3	2425.3	1329.9	1470.9	2286.8	2165.2	1455.3	2155.5	2241.5	1345.9	1369	1416.4	1358.3	1607	2063.8	2235.3	1443.8	1376.9	1406	1473.2	2090.5	2141.2	2216.9	1486.5	High	High	High	High	High	High	High	High	High	High	High	High	High	High	High	High	High	High	High	High	High	High	High	High	High	High	High	High	High	1
FALSE	High	Master Protein	Q8TDL5	BPI fold-containing family B member 1 OS=Homo sapiens OX=9606 GN=BPIFB1 PE=1 SV=1	0.003	TRUE	3.956	2	1	9	1	484	52.4	7.23	20.38	1	stress response;other biological processes	non-structural extracellular	other molecular function	Pf01273, Pf02886	92747	ENSG00000125999	BPIFB1	A8K2H8; hsa:92747; Q5QP43; Q6UWY1; Q6ZRU7; Q8TDL5; Q96HK6; Q9BQP8; Q9BWZ6; Q9H4V6	Antimicrobial peptides		1	0	112.8	94.8	89.3	112.1	94.4	91.5	87.7	93.5	92.1	100	98.9	100	90.6	88.4	92.9	92.5	76.8	102	93.7	91.9	86.8	94	103.5	82.9	101.2	94.9	1614.2	1356	1278.1	1604.5	1009.3	978	1254.7	1338	984.3	1431.1	1415.3	1068.8	968.7	945.3	992.9	988.2	1099.5	1459.7	1001.4	982.7	927.4	1004.4	1481.9	1186	1447.6	1014.5	High	High	High	High	High	High	High	High	High	High	High	High	High	High	High	High	High	High	High	High	High	High	High	High	High	High	High	High	High	1
FALSE	High	Master Protein	Q8TAP8	Protein phosphatase 1 regulatory subunit 35 OS=Homo sapiens OX=9606 GN=PPP1R35 PE=1 SV=1	0	TRUE	7.857	13	2	3	2	253	27.9	8.68	10.52	2	developmental processes;other biological processes	cytoskeleton;other cell component	enzyme regulator activity;other molecular function	Pf15503	221908	ENSG00000160813	PPP1R35	A4D2C5; hsa:221908; Q8TAP8			0	0	83.6	98.8	95.4	107.5	86.3	87.3	91.2	99.6	80	100	98.4	100	83.3	80.8	95.3	89.3	93.2	104.9	83.3	85.2	81.3	81.9	105	108.3	100.6	80.6	173.1	204.5	197.5	222.5	296.5	299.9	188.8	206.2	274.8	207	203.7	343.5	286.2	277.6	327.4	306.6	193	217.1	286.2	292.8	279.2	281.5	217.3	224.2	208.2	276.9	High	High	High	High	High	High	High	High	High	High	High	High	High	High	High	High	High	High	High	High	High	High	High	High	High	High	High	High	High	1
FALSE	High	Master Protein	P42025	Beta-centractin OS=Homo sapiens OX=9606 GN=ACTR1B PE=1 SV=1	0	TRUE	72.698	36	12	81	3	376	42.3	6.4	269.97	12		non-structural extracellular;cytosol;cytoskeleton;other cell component	other molecular function	Pf00022	10120	ENSG00000115073; ENSG00000291597	ACTR1B	D3DVH2; hsa:10120; P42025; Q53SK5; Q9BRB7	Neutrophil degranulation; MHC class II antigen presentation		2	0	102.3	83.6	115.9	74	161.8	233.6	88.3	108.6	263.6	100	91.9	100	260.4	164.8	162.5	221.4	114.2	106.7	149.6	180.1	196.4	217.4	87.4	84.4	83.8	175.4	139.8	114.2	158.4	101.1	29.3	42.2	120.7	148.4	47.7	136.6	125.5	18.1	47.1	29.8	29.4	40	156	145.8	27.1	32.6	35.5	39.3	119.4	115.3	114.5	31.7	High	High	High	High	High	High	High	High	High	High	High	High	High	High	High	High	High	High	High	High	High	High	High	High	High	High	High	High	High	1
FALSE	High	Master Protein	P04439	HLA class I histocompatibility antigen, A alpha chain OS=Homo sapiens OX=9606 GN=HLA-A PE=1 SV=2	0	TRUE	95.204	53	17	96	13	365	40.8	6	334.63	17	stress response;signal transduction;other biological processes	non-structural extracellular;plasma membrane;other membranes;ER/Golgi;other cytoplasmic organelle;other cell component	signal transduction activity or receptor binding;other molecular function	Pf00129, Pf06623, Pf07654	3105	ENSG00000206503	HLA-A	B1PKZ3; hsa:3105; O02939; O02954; O02955; O02963; O19509; O19546; O19598; O19605; O19606; O19619; O19647; O19673; O19687; O19695; O19756; O19794; O19795; O43906; O43907; O46874; O62921; O62924; O77937; O77938; O77964; O78073; O78171; O98009; O98010; O98011; O98137; P01891; P01892; P04439; P05534; P06338; P10313; P10314; P10315; P10316; P13746; P16188; P16189; P16190; P18462; P30443; P30444; P30445; P30446; P30447; P30448; P30449; P30450; P30451; P30452; P30453; P30454; P30455; P30456; P30457; P30458; P30459; P30512; P30514; P79505; P79562; P79563; Q09160; Q29680; Q29747; Q29835; Q29837; Q29838; Q29899; Q29908; Q29909; Q29910; Q30208; Q31623; Q5S3G1; Q65A82; Q8MHM1; Q8MHN9; Q95352; Q95355; Q95362; Q95377; Q95380; Q95IZ5; Q9BCN0; Q9BD15; Q9BD19; Q9GJE6; Q9GJE7; Q9GJE8; Q9MW42; Q9MY89; Q9MYA3; Q9MYA5; Q9MYC4; Q9MYE6; Q9MYE9; Q9MYG4; Q9MYG5; Q9MYI5; Q9TP25; Q9TPQ3; Q9TPR8; Q9TPX8; Q9TPX9; Q9TPY0; Q9TQ24; Q9TQE8; Q9TQE9; Q9TQF1; Q9TQF5; Q9TQF8; Q9TQF9; Q9TQG0; Q9TQG5; Q9TQG7; Q9TQH5; Q9TQI3; Q9TQK5; Q9TQM6; Q9TQN5; Q9TQP5; Q9TQP6; Q9TQP7; Q9UIN1; Q9UIN2; Q9UIP7; Q9UQU3; Q9UQU6; Q9UQU7	ER-Phagosome pathway; Nef mediated downregulation of MHC class I complex cell surface expression; Immunoregulatory interactions between a Lymphoid and a non-Lymphoid cell; E3 ubiquitin ligases ubiquitinate target proteins; SARS-CoV-2 activates/modulates innate and adaptive immune responses; Interferon gamma signaling; Interferon alpha/beta signaling; Antigen Presentation: Folding, assembly and peptide loading of class I MHC; Endosomal/Vacuolar pathway	Proteasome degradation; Allograft rejection; Ebola virus infection in host; Cancer immunotherapy by PD-1 blockade; TAR syndrome	14	3	107.9	104.1	102.9	104.1	106.7	106.2	95.9	95	92.8	100	100.5	100	94.2	102	98	85	86.7	97.3	95.6	96.8	94.3	99.6	103.3	100.8	95.5	82.4	2707.1	2611	2580	2611.8	3482	3463.8	2405.9	2381.6	3026.4	2507.8	2520.9	3261.9	3072	3327.5	3196.3	2773.5	2173.8	2441.3	3119.9	3157.6	3077.6	3248.1	2589.9	2527.8	2395.6	2688.9	High	High	High	High	High	High	High	High	High	High	High	High	High	High	High	High	High	High	High	High	High	High	High	High	High	High	High	High	High	1
FALSE	High	Master Protein	Q9Y672	Dolichyl pyrophosphate Man9GlcNAc2 alpha-1,3-glucosyltransferase OS=Homo sapiens OX=9606 GN=ALG6 PE=1 SV=2	0	TRUE	5.74	4	2	2	2	507	58.1	8.46	4.91	2	protein metabolism;other metabolic processes	other membranes;ER/Golgi	other molecular function	Pf03155	29929	ENSG00000088035	ALG6	B3KMU2; hsa:29929; Q5SXR9; Q9H3I0; Q9Y672	Biosynthesis of the N-glycan precursor (dolichol lipid-linked oligosaccharide, LLO) and transfer to a nascent protein; Defective ALG6 causes CDG-1c	GPCRs, other; N-glycan biosynthesis	4	0																																																					High	High	High	High	Not Found	Not Found	High	High	Not Found	High	High	Not Found	Not Found	Not Found	Not Found	Not Found	High	High	Not Found	High	High	Not Found	Not Found	Not Found	Not Found	High	High	High	Not Found	1
FALSE	High	Master Protein	P78406	mRNA export factor RAE1 OS=Homo sapiens OX=9606 GN=RAE1 PE=1 SV=1	0	TRUE	137.199	52	19	106	19	368	40.9	7.83	388.86	19	cell cycle OR cell proliferation;cell organization and biogenesis;other metabolic processes;transport;other biological processes	cytoskeleton;nucleus;other cell component	cytoskeletal activity;nucleic acid binding activity;other molecular function	Pf00400	8480	ENSG00000101146	RAE1	A8K882; hsa:8480; O15306; P78406; Q3SYL7; Q5TCH8; Q6V708; Q9H100; Q9NQM6	SARS-CoV-2 activates/modulates innate and adaptive immune responses; Transcriptional regulation by small RNAs; Regulation of HSF1-mediated heat shock response; HCMV Late Events; HCMV Early Events; ISG15 antiviral mechanism; Transport of the SLBP independent Mature mRNA; Transport of the SLBP Dependant Mature mRNA; Transport of Mature mRNA Derived from an Intronless Transcript; Transport of Mature mRNA derived from an Intron-Containing Transcript; Rev-mediated nuclear export of HIV RNA; Transport of Ribonucleoproteins into the Host Nucleus; NS1 Mediated Effects on Host Pathways; Viral Messenger RNA Synthesis; NEP/NS2 Interacts with the Cellular Export Machinery; Regulation of Glucokinase by Glucokinase Regulatory Protein; Nuclear import of Rev protein; Vpr-mediated nuclear import of PICs; snRNP Assembly; SUMOylation of DNA damage response and repair proteins; SUMOylation of ubiquitinylation proteins; Nuclear Pore Complex (NPC) Disassembly; SUMOylation of SUMOylation proteins; SUMOylation of chromatin organization proteins; SUMOylation of RNA binding proteins; SUMOylation of DNA replication proteins; Defective TPR may confer susceptibility towards thyroid papillary carcinoma (TPC); tRNA processing in the nucleus	IL-18 signaling pathway; SARS-CoV-2 innate immunity evasion and cell-specific immune response	30	0	96.3	109.5	99.9	97.8	101.4	102.7	110.6	110.7	97.4	100	105	100	102	96.1	102.1	104.1	76.4	89.9	116.1	108.5	105.9	105.6	98	107.4	111.4	94.6	5022.3	5711.1	5208.4	5099.6	4400.5	4455	5767.6	5775.6	4226.2	5216.1	5476.6	4338.6	4425.5	4169.3	4431.6	4518.4	3985.4	4688.4	5039	4705.4	4595.8	4581	5111.2	5602.7	5812.2	4102.9	High	High	High	High	High	High	High	High	High	High	High	High	High	High	High	High	High	High	High	High	High	High	High	High	High	High	High	High	High	1
FALSE	High	Master Protein	Q9NVX2	Notchless protein homolog 1 OS=Homo sapiens OX=9606 GN=NLE1 PE=1 SV=4	0	TRUE	138.701	48	18	120	18	485	53.3	7.34	445.19	18	cell cycle OR cell proliferation;cell organization and biogenesis;developmental processes;signal transduction;other biological processes	nucleus		Pf00400, Pf08154	54475	ENSG00000073536	NLE1	hsa:54475; O60868; Q59GJ8; Q9BU54; Q9NVX2		17q12 copy number variation syndrome	1	0	98.5	105.6	111.4	93.5	102.6	103.1	99.5	106.1	101	100	100.9	100	104.1	96.4	94.1	104.8	99.3	100	108.6	102.5	101.5	102.3	90.1	100	105.5	93	5169.9	5542.9	5847.8	4907.4	4432.8	4454.5	5222.5	5570.3	4360.7	5250.3	5296.5	4318.8	4497.7	4162.6	4062.3	4526	5215.7	5250.5	4692.2	4425.3	4385.6	4416.5	4731.1	5250.2	5539.3	4015.6	High	High	High	High	High	High	High	High	High	High	High	High	High	High	High	High	High	High	High	High	High	High	High	High	High	High	High	High	High	1
FALSE	High	Master Protein	P16455	Methylated-DNA--protein-cysteine methyltransferase OS=Homo sapiens OX=9606 GN=MGMT PE=1 SV=1	0	TRUE	40.195	41	7	33	7	207	21.6	8.1	100.82	7	DNA metabolism;other metabolic processes;stress response;other biological processes	nucleus	nucleic acid binding activity;other molecular function	Pf01035, Pf02870	4255	ENSG00000170430	MGMT	P16455; Q5VY78	MGMT-mediated DNA damage reversal	Direct reversal repair; DNA repair pathways, full network; p53 transcriptional gene network	4	0	101.9	103.2	78.3	125.2	103.1	84.4	89.8	89.3	84.5	100	101.6	100	90.3	96.8	86.2	96.1	67.7	108.6	107.4	94.6	90.2	114.8	109.2	97.2	106.4	95.6	787.6	797.7	605.2	967.7	429.5	351.6	694.2	690.2	351.9	773.1	785.3	416.6	376	403.4	359.3	400.3	523.8	839.3	447.3	394.2	375.8	478.4	844	751.8	822.9	398.4	High	High	High	High	High	High	High	High	High	High	High	High	High	High	High	High	High	High	High	High	High	High	High	High	High	High	High	High	High	1
FALSE	High	Master Protein	Q9H6W3	Ribosomal oxygenase 1 OS=Homo sapiens OX=9606 GN=RIOX1 PE=1 SV=2	0	TRUE	30.362	17	8	19	8	641	71	6.46	58.68	8	cell organization and biogenesis;other biological processes	nucleus	other molecular function	Pf08007, Pf21233	79697	ENSG00000170468	RIOX1	B4DT02; hsa:79697; Q9H6W3	Protein hydroxylation		1	0	92	110.1	98.2	114.3	107.3	83.5	100.9	100.7	90	100	95.4	100	106.6	103.2	100	100.4	65.8	88.8	99.3	91.9	91.9	114.7	87.9	97.4	100.8	87	890.6	1066.1	950.7	1106.5	452.2	351.7	976.7	974.8	379.3	968.2	923.7	421.2	449.1	434.9	421.2	422.7	636.7	859.6	418.2	387	387.2	483.3	851.1	942.9	976.2	366.3	High	High	High	High	High	High	High	High	High	High	High	High	High	High	High	High	High	High	High	High	High	High	High	High	High	High	High	High	High	1
FALSE	High	Master Protein	Q14254	Flotillin-2 OS=Homo sapiens OX=9606 GN=FLOT2 PE=1 SV=2	0	TRUE	87.297	43	18	49	18	428	47	5.25	146.27	18	cell adhesion;transport;other biological processes	plasma membrane;other membranes;other cytoplasmic organelle;other cell component		Pf01145	2319	ENSG00000132589	FLOT2	hsa:2319; Q14254	RND1 GTPase cycle; RHOC GTPase cycle; RHOA GTPase cycle; RHOB GTPase cycle; RND3 GTPase cycle; Regulation of necroptotic cell death; Synaptic adhesion-like molecules	Angiopoietin-like protein 8 regulatory pathway; Insulin signaling	10	0	133.7	124.4	116.9	98.6	100.8	112	93.2	109.9	95	100	99.6	100	105.7	109.2	98.7	73.3	99.3	108.1	85.5	104.7	86.9	93.5	121.8	100	81.1	101.8	2580.8	2401.8	2256	1903.8	1273	1415.2	1798.2	2121.2	1199.8	1929.9	1922.3	1263.1	1335.4	1378.7	1246.5	925.2	1915.9	2086.2	1080.4	1322.6	1097.7	1181.6	2350.5	1930.5	1564.6	1286.2	High	High	High	High	High	High	High	High	High	High	High	High	High	High	High	High	High	High	High	High	High	High	High	High	High	High	High	High	High	1
FALSE	High	Master Protein	Q9UQ80	Proliferation-associated protein 2G4 OS=Homo sapiens OX=9606 GN=PA2G4 PE=1 SV=3	0	TRUE	320.886	83	40	472	39	394	43.8	6.55	1528.98	40	RNA metabolism OR transcription;other metabolic processes;other biological processes	non-structural extracellular;nucleus;other cytoplasmic organelle;other cell component	nucleic acid binding activity;other molecular function	Pf00557	5036	ENSG00000170515	PA2G4	hsa:5036; O43846; Q9UM59; Q9UQ80	Neutrophil degranulation		1	1	101	98.1	111.2	92.6	97.9	99	105.8	104	100.7	100	100.9	100	101.1	93.8	95.9	103.4	117.2	108.5	97.8	95.3	102.3	91.7	93	96.1	94.5	102.4	30043	29180.4	33087.9	27537.5	27060.1	27383.8	31478.4	30940.4	27847.4	29743	30006.6	27646.8	27961.8	25919.8	26516.1	28583.2	34871	32268.8	27044.8	26355.9	28289.4	25347	27659.5	28570.3	28100.4	28316.4	High	High	High	High	High	High	High	High	High	High	High	High	High	High	High	High	High	High	High	High	High	High	High	High	High	High	High	High	High	1	Met-loss [N-Term]
FALSE	High	Master Protein	Q9NUP9	Protein lin-7 homolog C OS=Homo sapiens OX=9606 GN=LIN7C PE=1 SV=1	0	TRUE	54.874	55	11	54	7	197	21.8	8.43	161.54	11	cell-cell signaling;transport;other biological processes	plasma membrane;other membranes;other cell component	cytoskeletal activity;other molecular function	Pf00595, Pf02828	55327	ENSG00000148943	LIN7C	hsa:55327; Q9NUP9	Assembly and cell surface presentation of NMDA receptors; Neurexins and neuroligins; Dopamine Neurotransmitter Release Cycle		3	4	93.7	99.9	108.2	91.3	106.5	101.2	98.2	107.5	97.6	100	102.2	100	99.4	92.2	88.3	91.5	101.6	97.4	108.5	98.7	88.4	98.2	88.4	96	95.2	99.3	1940.4	2068.9	2241.2	1891.5	2027.6	1927.8	2034.7	2226.9	1858.4	2071.3	2117.4	1904.2	1893.4	1755.2	1681.3	1742.8	2105	2016.5	2066.7	1879	1682.4	1869.3	1830.6	1987.6	1972.3	1890.7	High	High	High	High	High	High	High	High	High	High	High	High	High	High	High	High	High	High	High	High	High	High	High	High	High	High	High	High	High	1
FALSE	High	Master Protein	Q08379	Golgin subfamily A member 2 OS=Homo sapiens OX=9606 GN=GOLGA2 PE=1 SV=3	0	TRUE	120.119	27	21	69	21	1002	113	5.02	239.38	21	cell cycle OR cell proliferation;cell organization and biogenesis;protein metabolism;other metabolic processes;transport;other biological processes	other membranes;cytoskeleton;ER/Golgi;other cell component	cytoskeletal activity;other molecular function	Pf15070, Pf19046	2801	ENSG00000167110	GOLGA2	A0A0C4DGS5; hsa:2801; Q08379; Q6GRM9; Q9BRB0; Q9NYF9	COPI-mediated anterograde transport; COPII-mediated vesicle transport; Deregulated CDK5 triggers multiple neurodegenerative pathways in Alzheimer's disease models; Golgi Cisternae Pericentriolar Stack Reorganization		4	0	105.4	103.5	103.3	109	101.6	95	102.4	107.6	89.2	100	104.1	100	97.3	98.5	93.3	88	106.6	92.4	107.7	102	101.2	107.3	97.9	100.1	96.9	81.3	1602.5	1572.8	1570.5	1656.1	1221.8	1141.8	1555.8	1634.8	1071.9	1519.7	1582.1	1202.1	1169.8	1184.5	1121.4	1058.2	1619.4	1404.2	1294.6	1226	1216.9	1289.8	1488.6	1521.5	1472.5	977	High	High	High	High	High	High	High	High	High	High	High	High	High	High	High	High	High	High	High	High	High	High	High	High	High	High	High	High	High	1
FALSE	High	Master Protein	P49768	Presenilin-1 OS=Homo sapiens OX=9606 GN=PSEN1 PE=1 SV=1	0	TRUE	18.371	10	3	10	3	467	52.6	5.31	31.59	3	cell adhesion;cell-cell signaling;cell cycle OR cell proliferation;cell organization and biogenesis;protein metabolism;other metabolic processes;stress response;transport;developmental processes;signal transduction;other biological processes	plasma membrane;other membranes;cytoskeleton;mitochondrion;ER/Golgi;nucleus;other cytoplasmic organelle;other cell component	signal transduction activity or receptor binding;transporter activity;other molecular function	Pf01080	5663	ENSG00000080815	PSEN1	B2R6D3; hsa:5663; O95465; P49768; Q14762; Q15719; Q15720; Q96P33; Q9UIF0	Neutrophil degranulation; Degradation of the extracellular matrix; Activated NOTCH1 Transmits Signal to the Nucleus; Constitutive Signaling by NOTCH1 PEST Domain Mutants; Constitutive Signaling by NOTCH1 HD+PEST Domain Mutants; NOTCH2 Activation and Transmission of Signal to the Nucleus; Nuclear signaling by ERBB4; EPH-ephrin mediated repulsion of cells; NOTCH4 Activation and Transmission of Signal to the Nucleus; NRIF signals cell death from the nucleus; Regulated proteolysis of p75NTR; Noncanonical activation of NOTCH3	Alzheimer's disease and miRNA effects; Notch signaling; Canonical and non-canonical Notch signaling; Inclusion body myositis; Alzheimer's disease; DYRK1A involvement regarding cell proliferation in brain development; Neurogenesis regulation in the olfactory epithelium; TROP2 regulatory signaling; Notch signaling pathway	22	0	106.1	104.6	81.7	115.8	111.9	104.3	82.2	92.1	100.9	100	91.7	100	95.4	91.8	100.9	81.1	72.1	105	102.5	104.5	94.4	130.9	91.2	104	102.5	83.3	185.2	182.7	142.5	202.1	81.9	76.4	143.5	160.8	73.9	174.6	160.1	73.2	69.8	67.2	73.9	59.3	125.8	183.3	75.1	76.5	69.1	95.8	159.3	181.6	178.9	61	High	High	High	High	High	High	High	High	High	High	High	High	High	High	High	High	High	High	High	High	High	High	High	High	High	High	High	High	High	1
FALSE	High	Master Protein	O95684	Centrosomal protein 43 OS=Homo sapiens OX=9606 GN=CEP43 PE=1 SV=1	0	TRUE	63.296	35	10	34	10	399	43	4.81	121.19	10	cell organization and biogenesis;other biological processes	cytosol;cytoskeleton;nucleus;other cell component	enzyme regulator activity;other molecular function	Pf09398	11116	ENSG00000213066	CEP43	A8K1D1; B2R705; hsa:11116; O95684; Q49AI0; Q5R3F6; Q96EW1	Recruitment of NuMA to mitotic centrosomes; Regulation of PLK1 Activity at G2/M Transition; Loss of Nlp from mitotic centrosomes; Recruitment of mitotic centrosome proteins and complexes; Anchoring of the basal body to the plasma membrane; AURKA Activation by TPX2; Signaling by cytosolic FGFR1 fusion mutants; Signaling by FGFR1 in disease	Genes related to primary cilium development (based on CRISPR); 3q29 copy number variation syndrome	11	0	93.7	103.5	104	100.2	104.3	109.5	100.7	106.1	114.6	100	100.9	100	105.5	93.6	100.7	102.9	101.5	94.7	103	110.1	104	100.4	93.4	98.7	100.3	106.6	1386.1	1531.7	1538.7	1481.9	1970.8	2070	1489.9	1569	2164.6	1479.5	1492.5	1889.5	1994.1	1768.1	1902.8	1944.9	1501.5	1401.6	1946	2079.8	1964.5	1897.2	1382.5	1459.9	1483.5	2014.2	High	High	High	High	High	High	High	High	High	High	High	High	High	High	High	High	High	High	High	High	High	High	High	High	High	High	High	High	High	1
FALSE	High	Master Protein	Q9H1A4	Anaphase-promoting complex subunit 1 OS=Homo sapiens OX=9606 GN=ANAPC1 PE=1 SV=1	0	TRUE	12.708	2	3	5	3	1944	216.4	6.3	14.85	3	cell cycle OR cell proliferation;protein metabolism;other metabolic processes;other biological processes	cytosol;nucleus	other molecular function	Pf12859, Pf18122, Pf20518, Pf21282	64682	ENSG00000153107	ANAPC1	hsa:64682; Q2M3H8; Q9BSE6; Q9H1A4; Q9H8D0	Separation of Sister Chromatids; Antigen processing: Ubiquitination & Proteasome degradation; APC/C:Cdc20 mediated degradation of Securin; APC/C:Cdh1 mediated degradation of Cdc20 and other APC/C:Cdh1 targeted proteins in late mitosis/early G1; Cdc20:Phospho-APC/C mediated degradation of Cyclin A; CDK-mediated phosphorylation and removal of Cdc6; Autodegradation of Cdh1 by Cdh1:APC/C; Assembly of the pre-replicative complex; Inactivation of APC/C via direct inhibition of the APC/C complex; APC/C:Cdc20 mediated degradation of Cyclin B; Conversion from APC/C:Cdc20 to APC/C:Cdh1 in late anaphase; Regulation of APC/C activators between G1/S and early anaphase; Phosphorylation of the APC/C; APC-Cdc20 mediated degradation of Nek2A; Senescence-Associated Secretory Phenotype (SASP); Transcriptional Regulation by VENTX; Aberrant regulation of mitotic exit in cancer due to RB1 defects	Cell cycle; 2q13 copy number variation syndrome	20	0	73	86.9	82.8	98.9	88.3	105.6	101.8	96.8	105.6	100	101.1	100	101.7	138.2	117.3	122	145.4	83.6	107.6	102.7	112.5	108.9	151.8	90.8	111.5	119.8	225.7	268.9	256.1	305.9	192.2	229.9	314.9	299.5	229.9	309.4	312.8	217.7	221.4	300.7	255.4	265.5	449.9	258.6	234.1	223.6	244.8	237.1	469.9	280.9	344.9	260.7	High	High	High	High	High	High	High	High	High	High	High	High	High	High	High	High	High	High	High	High	High	High	High	High	High	High	High	High	High	1
FALSE	High	Master Protein	Q8WV92	MIT domain-containing protein 1 OS=Homo sapiens OX=9606 GN=MITD1 PE=1 SV=1	0	TRUE	7.18	8	2	3	2	249	29.3	8	7.99	2	cell cycle OR cell proliferation;cell organization and biogenesis;other biological processes	other membranes;other cytoplasmic organelle;other cell component	other molecular function	Pf04212, Pf16565	129531	ENSG00000158411	MITD1	hsa:129531; Q69YV0; Q8WV92		TAR syndrome	1	0	71.2	83.1	86.2	74.9			105	81.2		100	79.8						141.1	95.1					79.7	79.2	68.5		58.7	68.5	71	61.8			86.6	66.9		82.4	65.8						116.3	78.4					65.7	65.2	56.5		High	High	High	High	High	High	High	High	High	High	High	High	High	High	High	High	High	High	High	High	High	High	High	High	High	High	High	High	High	1
FALSE	High	Master Protein	Q15652	Probable JmjC domain-containing histone demethylation protein 2C OS=Homo sapiens OX=9606 GN=JMJD1C PE=1 SV=2	0.003	TRUE	3.727	0	1	4	1	2540	284.3	7.87	8.91	1	cell organization and biogenesis;stress response;other biological processes	nucleus;other cell component	nucleic acid binding activity;other molecular function	Pf02373	221037	ENSG00000171988	JMJD1C	A0T124; hsa:221037; Q15652; Q5SQZ8; Q5SQZ9; Q5SR00; Q7Z3E7; Q8N3U0; Q96KB9; Q9P2G7	Factors involved in megakaryocyte development and platelet production	Pathways affected in adenoid cystic carcinoma	2	0	95.1	90	93.9	133.5	75.9	46.9	86	95.3	78.2	100	104.7	100	77.4	100.4	78.4	67.7	90.2	103.8	76.7	69.3	99.8	91	121.3	96.4	99.5	70.5	116.6	110.4	115.1	163.7	70.3	43.5	105.4	116.8	72.5	122.6	128.4	92.7	71.8	93	72.7	62.8	110.6	127.2	71.1	64.2	92.5	84.3	148.7	118.2	122	65.3	High	High	High	High	High	High	High	High	High	High	High	High	High	High	High	High	High	High	High	High	High	High	High	High	High	High	High	High	High	1
FALSE	High	Master Protein	P23378	Glycine dehydrogenase (decarboxylating), mitochondrial OS=Homo sapiens OX=9606 GN=GLDC PE=1 SV=2	0	TRUE	90.941	27	18	39	18	1020	112.7	7.11	141.99	18	other metabolic processes;other biological processes	plasma membrane;other membranes;mitochondrion;nucleus;other cell component	other molecular function	Pf01212, Pf02347, Pf21478	2731	ENSG00000178445	GLDC	hsa:2731; P23378; Q2M2F8	Glycine degradation	Metabolic Epileptic Disorders	2	0	96	101.3	107	97.5	103.8	102.8	99.7	101	103.1	100	96.3	100	97.7	99.3	94.2	92.3	99.6	89.2	99.4	97.5	98	102.4	97.7	93.1	92.3	94.3	1102.5	1163.2	1228.3	1119.2	1254.9	1243	1144.1	1159.8	1246.3	1148.1	1105.1	1209.2	1181.7	1200.9	1138.9	1116.1	1144	1024	1201.7	1178.8	1185.6	1237.9	1121.4	1069	1059.6	1140.5	High	High	High	High	High	High	High	High	High	High	High	High	High	High	High	High	High	High	High	High	High	High	High	High	High	High	High	High	High	1
FALSE	High	Master Protein	Q9BQE4	Selenoprotein S OS=Homo sapiens OX=9606 GN=SELENOS PE=1 SV=3	0	TRUE	10.836	26	3	3	3	189	21.2	9.7	6.31	3	protein metabolism;other metabolic processes;stress response;transport;signal transduction;other biological processes	non-structural extracellular;plasma membrane;other membranes;cytoskeleton;ER/Golgi	other molecular function	Pf06936	55829	ENSG00000131871	SELENOS	Q3B771; Q9BQE4; Q9P0I6	E3 ubiquitin ligases ubiquitinate target proteins	Selenium micronutrient network; Selenium metabolism and selenoproteins	3	0	99.8	119.4	137.2	99.2	121.4	138.2	94.5	124.4	137.9	100	110.1	100	125.5	123.6	146.6	112.5	141.9	95.5	127	125	128.1	125.8	98.3	128.1	128.4	158.3	76.6	91.6	105.3	76.1	74.6	84.9	72.5	95.5	84.7	76.7	84.5	61.4	77.1	75.9	90.1	69.1	108.8	73.3	78	76.8	78.7	77.3	75.4	98.3	98.5	97.2	High	High	High	High	High	High	High	High	High	High	High	High	High	High	High	High	High	High	High	High	High	High	High	High	High	High	High	High	High	1
FALSE	High	Master Protein	Q16740	ATP-dependent Clp protease proteolytic subunit, mitochondrial OS=Homo sapiens OX=9606 GN=CLPP PE=1 SV=1	0	TRUE	96.611	36	11	99	11	277	30.2	8.09	367.44	11	protein metabolism;other metabolic processes	mitochondrion;other cell component	other molecular function	Pf00574	8192	ENSG00000125656	CLPP	B2R4W5; hsa:8192; Q16740	Mitochondrial protein degradation	Primary ovarian insufficiency	2	0	95.7	105.6	101.4	102.9	107.3	105.6	96.9	104.9	110.9	100	102.1	100	104.9	95.2	100.2	100.2	99.5	93.9	116.3	103.2	96.9	106.6	94.2	95.8	106.6	104.7	4558.6	5027.6	4828.2	4899	4007.3	3944.6	4616.8	4995	4143.2	4762.3	4864.1	3736.2	3919.5	3557.3	3743	3743.2	4737.2	4471.4	4343.8	3857.3	3619.7	3983.6	4487.2	4563.4	5078.9	3913.5	High	High	High	High	High	High	High	High	High	High	High	High	High	High	High	High	High	High	High	High	High	High	High	High	High	High	High	High	High	1
FALSE	High	Master Protein	Q9HDC9	Adipocyte plasma membrane-associated protein OS=Homo sapiens OX=9606 GN=APMAP PE=1 SV=2	0	TRUE	100.81	37	16	103	16	416	46.5	6.16	291.51	16	other metabolic processes	other membranes;other cell component	other molecular function	Pf03088, Pf20067	57136	ENSG00000101474	APMAP	A8K514; B4DXG1; hsa:57136; Q6UVZ8; Q9GZS8; Q9HDC9; Q9NUB2		Ciliary landscape	1	0	110.2	113.4	117.7	91.6	105.3	103.2	100.7	109.5	100	100	102.5	100	102.7	95.1	94.7	88.9	112.8	91.2	98.6	104.1	96.3	102.4	92	104.1	99.5	95.7	5328.8	5482.4	5692.1	4427.8	4364.5	4277.4	4867.7	5296.9	4145.3	4835.3	4956.1	4145.6	4256.3	3942.4	3925	3687.5	5455	4409.2	4085.6	4314.6	3993.8	4246	4446.2	5034.8	4812.8	3966.1	High	High	High	High	High	High	High	High	High	High	High	High	High	High	High	High	High	High	High	High	High	High	High	High	High	High	High	High	High	1
FALSE	High	Master Protein	Q9NYL2	Mitogen-activated protein kinase kinase kinase 20 OS=Homo sapiens OX=9606 GN=MAP3K20 PE=1 SV=3	0	TRUE	8.975	4	3	7	3	800	91.1	7.87	14.74	3	cell cycle OR cell proliferation;cell organization and biogenesis;protein metabolism;other metabolic processes;stress response;developmental processes;signal transduction;other biological processes	cytosol;nucleus;other cell component	enzyme regulator activity;translation activity;nucleic acid binding activity;kinase activity;other molecular function	Pf00536, Pf07714	51776	ENSG00000091436	MAP3K20	B3KPG2; hsa:51776; Q53SX1; Q580W8; Q59GY5; Q86YW8; Q9HCC4; Q9HCC5; Q9HDD2; Q9NYE9; Q9NYL2		MAPK signaling pathway	1	0					69.4	42.2			84.7			100	82.2	101.2	98.9	111.9			117.4	108.2	116.8	88.3				118.1					23.7	14.4			28.9			34.2	28.1	34.6	33.8	38.3			40.1	37	39.9	30.2				40.4	High	High	High	High	High	High	High	High	High	High	High	High	High	High	High	High	High	High	High	High	High	High	High	High	High	High	High	High	High	1
FALSE	High	Master Protein	Q99700	Ataxin-2 OS=Homo sapiens OX=9606 GN=ATXN2 PE=1 SV=2	0	TRUE	152.744	27	30	127	27	1313	140.2	9.57	409.85	30	cell organization and biogenesis;RNA metabolism OR transcription;other metabolic processes;transport;other biological processes	cytosol;ER/Golgi;other cell component	signal transduction activity or receptor binding;nucleic acid binding activity	Pf06741, Pf07145, Pf14438	6311	ENSG00000204842	ATXN2	A6NLD4; hsa:6311; Q24JQ7; Q6ZQZ7; Q99493; Q99700		Parkinson's disease pathway; EGF/EGFR signaling pathway	2	1	97.9	107.8	104	95.3	98.9	94.9	102.4	114.8	97.2	100	100	100	103.2	92.9	93.3	92.1	123.7	98.4	98.5	94.7	96.7	99.4	92.5	93.6	94.4	98.9	5064.1	5579	5382	4932.9	4191.7	4022.5	5298.8	5937.7	4117.8	5174.3	5174.6	4236.7	4374	3936.9	3953.1	3901.2	6402	5091.3	4173.4	4014	4096.9	4210.8	4784.1	4844.9	4884.8	4191.6	High	High	High	High	High	High	High	High	High	High	High	High	High	High	High	High	High	High	High	High	High	High	High	High	High	High	High	High	High	1
FALSE	High	Master Protein	Q6P5R6	Ribosomal protein eL22-like OS=Homo sapiens OX=9606 GN=RPL22L1 PE=1 SV=2	0	TRUE	11.451	25	3	16	3	122	14.6	9.38	50.81	3	protein metabolism;other metabolic processes	translational apparatus;other cell component	nucleic acid binding activity;other molecular function	Pf01776	200916	ENSG00000163584	RPL22L1	hsa:200916; Q32Q77; Q6P5R6	Regulation of expression of SLITs and ROBOs; L13a-mediated translational silencing of Ceruloplasmin expression; Formation of a pool of free 40S subunits; GTP hydrolysis and joining of the 60S ribosomal subunit; Major pathway of rRNA processing in the nucleolus and cytosol; Nonsense Mediated Decay (NMD) enhanced by the Exon Junction Complex (EJC); SRP-dependent cotranslational protein targeting to membrane; Viral mRNA Translation; Response of EIF2AK4 (GCN2) to amino acid deficiency; Peptide chain elongation; Selenocysteine synthesis; Eukaryotic Translation Termination; Nonsense Mediated Decay (NMD) independent of the Exon Junction Complex (EJC)		13	0	80.6	84.4	90.5	87.1	108.4	110.7	104.4	101	112.5	100	87.9	100	105.5	105.6	106.1	109.9	72.3	75.2	89.3	93.6	97	99.4	101.3	81	76.2	124.9	350.9	367.3	394	379.1	1022.1	1043.1	454.7	439.5	1060.6	435.4	382.6	942.5	994.4	995.5	999.7	1035.8	314.9	327.3	841.2	882	914.1	937	441.2	352.6	331.7	1177	High	High	High	High	High	High	High	High	High	High	High	High	High	High	High	High	High	High	High	High	High	High	High	High	High	High	High	High	High	1
FALSE	High	Master Protein	O43491	Band 4.1-like protein 2 OS=Homo sapiens OX=9606 GN=EPB41L2 PE=1 SV=1	0	TRUE	301.13	51	49	253	44	1005	112.5	5.44	822.34	49	cell cycle OR cell proliferation;cell organization and biogenesis;other biological processes	plasma membrane;other membranes;cytosol;cytoskeleton;nucleus;other cell component	cytoskeletal activity;other molecular function	Pf00373, Pf04382, Pf05902, Pf08736, Pf09379, Pf09380	2037	ENSG00000079819	EPB41L2	B4DHI8; E9PPD9; hsa:2037; O43491; Q5T4F0; Q68DV2	Neurexins and neuroligins	Splicing factor NOVA regulated synaptic proteins	2	5	107.9	95.7	108.5	103.5	98.5	102.1	100.2	104	98.4	100	100.9	100	100.4	99.5	100.4	94.7	113.5	101.9	97.8	99.4	102	95.4	102	97.6	95.6	97.6	13791.9	12227.5	13867.2	13225.1	11391.1	11804.1	12802.2	13285.4	11384.7	12777.6	12897.9	11566.3	11615.2	11509.4	11616.5	10956.8	14503.8	13025.4	11309.6	11502.3	11793.5	11038	13029.4	12467.7	12209.8	11294.2	High	High	High	High	High	High	High	High	High	High	High	High	High	High	High	High	High	High	High	High	High	High	High	High	High	High	High	High	High	1	Met-loss [N-Term]
FALSE	High	Master Protein	Q9UI36	Dachshund homolog 1 OS=Homo sapiens OX=9606 GN=DACH1 PE=1 SV=4	0	TRUE	23.442	9	7	34	7	758	78.5	8.51	86.3	7	cell cycle OR cell proliferation;developmental processes;other biological processes	cytosol;ER/Golgi;nucleus;other cell component	nucleic acid binding activity;other molecular function	Pf02437	1602	ENSG00000276644	DACH1	A0A087WZP2; D0FY35; D0FY36; hsa:1602; O75523; O75687; Q5VYY3; Q5VYY4; Q96SG3; Q96SG4; Q9H524; Q9UI36; Q9UMH4			0	0	107.2	102.8	90	115.1	100.6	92.8	92.6	92.7	86.8	100	99.8	100	96.8	89.1	95.3	93.2	77.8	102.6	100.3	93.3	91.6	95.8	101.1	104.2	101.4	88.6	704.9	675.8	592	756.9	626.7	578.1	609	609.3	540.4	657.5	656	622.7	603	554.8	593.5	580.5	511.8	674.6	624.6	581.3	570.4	596.5	664.6	685.2	666.8	551.5	High	High	High	High	High	High	High	High	High	High	High	High	High	High	High	High	High	High	High	High	High	High	High	High	High	High	High	High	High	1
FALSE	High	Master Protein	Q9HC07	Transmembrane protein 165 OS=Homo sapiens OX=9606 GN=TMEM165 PE=1 SV=1	0.002	TRUE	4.463	6	1	2	1	324	34.9	7.02	9.14	1	cell organization and biogenesis;protein metabolism;other metabolic processes;transport;other biological processes	other membranes;ER/Golgi;other cytoplasmic organelle;other cell component	transporter activity	Pf01169	55858	ENSG00000134851	TMEM165	A8K3P8; B4DHW1; hsa:55858; Q9BTN9; Q9HC07; Q9NZ34		IL-18 signaling pathway	1	0	152.8	126.3	169.3	125.1	90.1	107.4	121.1	148.8	87.3	100	116.5	100	112.9	81.7	94.9	73.5	128.1	132.8	79.6	108.4	76.8	72.2	115	129.9	106.4	78.7	105.2	87	116.6	86.1	74.4	88.6	83.4	102.5	72.1	68.9	80.2	82.5	93.2	67.4	78.3	60.6	88.2	91.4	65.7	89.4	63.4	59.6	79.2	89.4	73.2	65	High	High	High	High	High	High	High	High	High	High	High	High	High	High	High	High	High	High	High	High	High	High	High	High	High	High	High	High	High	1
FALSE	High	Master Protein	P04083	Annexin A1 OS=Homo sapiens OX=9606 GN=ANXA1 PE=1 SV=2	0	TRUE	135.822	63	22	121	22	346	38.7	7.02	411.21	22	cell-cell signaling;cell organization and biogenesis;protein metabolism;other metabolic processes;stress response;transport;developmental processes;signal transduction;other biological processes	non-structural extracellular;plasma membrane;other membranes;cytosol;cytoskeleton;nucleus;other cytoplasmic organelle;other cell component	signal transduction activity or receptor binding;enzyme regulator activity;other molecular function	Pf00191	301	ENSG00000135046	ANXA1	B5BU38; hsa:301; P04083	G alpha (q) signalling events; G alpha (i) signalling events; Interleukin-4 and Interleukin-13 signaling; Smooth Muscle Contraction; Formyl peptide receptors bind formyl peptides and many other ligands	Spinal cord injury; VEGFA-VEGFR2 signaling; Prostaglandin synthesis and regulation	8	0	94.4	100.3	94	92.5	101.1	89.9	95.8	95.2	91.6	100	96.3	100	93.1	95.9	90.9	103.3	84.8	102.1	102.7	93.8	96.5	106.8	96.6	98.4	100.1	87.3	4891.1	5197.8	4873	4792.3	5707.8	5075.8	4962.8	4930.8	5172.1	5181.8	4990.5	5646	5257.3	5414.4	5129.5	5834.2	4393.8	5291.5	5795.7	5293.1	5449.1	6031.4	5006.8	5098.8	5188.7	4929.2	High	High	High	High	High	High	High	High	High	High	High	High	High	High	High	High	High	High	High	High	High	High	High	High	High	High	High	High	High	1
FALSE	High	Master Protein	Q96FS4	Signal-induced proliferation-associated protein 1 OS=Homo sapiens OX=9606 GN=SIPA1 PE=1 SV=1	0	TRUE	24.367	5	5	10	5	1042	112.1	6.6	35.49	5	cell organization and biogenesis;stress response;signal transduction;other biological processes	plasma membrane;other membranes;cytosol;ER/Golgi;nucleus;other cell component	enzyme regulator activity	Pf00595, Pf02145, Pf21022	6494	ENSG00000213445	SIPA1	hsa:6494; O14518; O60484; O60618; Q2YD83; Q96FS4	Rap1 signalling	MAPK cascade	2	0	107.9	103.3	103.3	107	90.9	54.6	102.5	98.6	55	100	113.8	100	65.2	89.2	62.4	64.4	126.7	107.5	92.3	69.3	74.7	90.2	104.8	94.4	102.3	61.2	208.3	199.4	199.4	206.6	206.2	123.9	197.8	190.3	124.7	193.1	219.7	226.7	147.9	202.3	141.5	146	244.7	207.5	209.4	157	169.3	204.4	202.4	182.4	197.5	138.7	High	High	High	High	High	High	High	High	High	High	High	High	High	High	High	High	High	High	High	High	High	High	High	High	High	High	High	High	High	1
FALSE	High	Master Protein	Q6PJF5	Inactive rhomboid protein 2 OS=Homo sapiens OX=9606 GN=RHBDF2 PE=1 SV=2	0	TRUE	9.57	3	2	5	2	856	96.6	8.82	14.03	2	transport;other biological processes	plasma membrane;other membranes;ER/Golgi	transporter activity;other molecular function	Pf01694, Pf12595	79651	ENSG00000129667	RHBDF2	A6NEM3; A8K801; hsa:79651; Q5U607; Q5YGQ8; Q6PJF5; Q9H6E9	CD163 mediating an anti-inflammatory response		1	0	105.5	114.8	105.6	110			58	93.5		100	86.2						128.7	103					82.9	111.9	95.1		149.1	162.3	149.2	155.5			81.9	132.1		141.3	121.8						181.9	145.5					117.1	158.1	134.4		High	High	High	High	High	High	High	High	High	High	High	High	High	High	High	High	High	High	High	High	High	High	High	High	High	High	High	High	High	1
FALSE	High	Master Protein	Q9ULX3	RNA-binding protein NOB1 OS=Homo sapiens OX=9606 GN=NOB1 PE=1 SV=1	0	TRUE	51.134	31	11	40	11	412	46.6	7.18	135	11	RNA metabolism OR transcription;other metabolic processes;other biological processes	cytosol;nucleus;other cell component	other molecular function	Pf08772, Pf15017, Pf17146	28987	ENSG00000141101	NOB1	hsa:28987; Q7L6B7; Q7M4M4; Q7Z4B5; Q9NWB0; Q9ULX3	Major pathway of rRNA processing in the nucleolus and cytosol		1	0	87.4	87.4	84.8	100.8	96.1	95.6	104.3	92.6	96.5	100	98.5	100	95.4	110.9	108.2	119.8	79.3	95.3	102.2	97.1	103.9	106.6	113.7	93.3	99.4	92.1	1257.5	1257.8	1220.4	1449.8	1489.6	1481.2	1500.9	1332.2	1495.3	1438.5	1417.2	1549.2	1477.5	1718.4	1677	1856.8	1140.6	1370.3	1583.2	1504.3	1609.2	1651.1	1635.8	1342.6	1429.7	1427.1	High	High	High	High	High	High	High	High	High	High	High	High	High	High	High	High	High	High	High	High	High	High	High	High	High	High	High	High	High	1	Met-loss [N-Term]
FALSE	High	Master Protein	Q9H425	Uncharacterized protein C1orf198 OS=Homo sapiens OX=9606 GN=C1orf198 PE=1 SV=1	0	TRUE	17.479	20	5	10	5	327	36.3	5.72	28.87	5		cytosol		Pf15797	84886	ENSG00000119280	C1orf198	A8K8R8; B3KTW1; G5EA08; hsa:84886; Q9H425			0	0	108	92.6	93.4	131.4	115.9	107.2	99.5	89.4	92.6	100	109.1	100	86.6	106	100.5	75.3	74.8	120.1	128.7	133.1	99.3	111.2	116.3	110.8	122.7	108.6	201.8	173	174.4	245.3	185.1	171.1	185.8	166.8	147.9	186.7	203.7	159.7	138.3	169.2	160.5	120.3	139.6	224.3	205.6	212.5	158.6	177.5	217.1	207	229.2	173.4	High	High	High	High	High	High	High	High	High	High	High	High	High	High	High	High	High	High	High	High	High	High	High	High	High	High	High	High	High	1
FALSE	High	Master Protein	P51858	Hepatoma-derived growth factor OS=Homo sapiens OX=9606 GN=HDGF PE=1 SV=1	0	TRUE	171.824	78	22	199	22	240	26.8	4.73	670.25	22	cell organization and biogenesis;signal transduction;other biological processes	nucleus;other cell component	signal transduction activity or receptor binding;cytoskeletal activity;nucleic acid binding activity;other molecular function	Pf00855	3068	ENSG00000143321	HDGF	B3KU21; D3DVC9; P51858; Q5SZ07; Q5SZ08; Q5SZ09	XBP1(S) activates chaperone genes	IL-18 signaling pathway	2	0	108.2	107.2	102.5	85.7	98.4	95	97.7	95.1	90.5	100	98.3	100	103.3	83.7	87.4	100.2	154.3	110.8	92.6	103.3	97.1	84.8	88.8	113.8	102.3	99.7	14746.8	14607.8	13966.5	11676	12496.3	12072.1	13314.6	12968	11501	13631.8	13399.5	12705.6	13119.9	10628.9	11111	12729.7	21034.9	15101.4	11771.3	13122.7	12331.2	10780.4	12109.5	15507.7	13950.2	12661.9	High	High	High	High	High	High	High	High	High	High	High	High	High	High	High	High	High	High	High	High	High	High	High	High	High	High	High	High	High	1
FALSE	High	Master Protein	P43490	Nicotinamide phosphoribosyltransferase OS=Homo sapiens OX=9606 GN=NAMPT PE=1 SV=1	0	TRUE	133.069	50	22	138	22	491	55.5	7.15	477.98	22	cell-cell signaling;other metabolic processes;signal transduction;other biological processes	cytosol;nucleus;other cell component	signal transduction activity or receptor binding;other molecular function	Pf04095, Pf18127	10135	ENSG00000105835	NAMPT	A4D0Q9; A4D0R0; hsa:10135; P43490; Q3KQV0; Q8WW95	NPAS4 regulates expression of target genes; BMAL1:CLOCK,NPAS2 activates circadian gene expression; Nicotinamide salvaging	Adipogenesis; NAD metabolism, sirtuins and aging; NAD+ metabolism; NAD+ biosynthetic pathways; Caloric restriction and aging; NAD metabolism in oncogene-induced senescence and mitochondrial dysfunction-associated senescence	9	0	93.7	93.2	104	88.2	94.5	97.2	101.2	98.3	100.4	100	99.5	100	99.7	97.4	97.4	107	100	100.9	96.5	93.8	100.4	97.8	100.1	92.3	100.5	106.1	5769.9	5738.7	6404.8	5428.9	6948.2	7150.1	6231.8	6054.8	7386.7	6157.1	6127.8	7353.8	7334.7	7159.2	7159.4	7865.2	6160.2	6210.5	7097.1	6899	7380.3	7195	6161.3	5683.4	6190.3	7803.5	High	High	High	High	High	High	High	High	High	High	High	High	High	High	High	High	High	High	High	High	High	High	High	High	High	High	High	High	High	1
FALSE	High	Master Protein	O00488	Zinc finger protein 593 OS=Homo sapiens OX=9606 GN=ZNF593 PE=1 SV=2	0	TRUE	30.156	54	6	27	6	134	15.2	9.82	88.83	6	other biological processes	nucleus;other cell component	nucleic acid binding activity;other molecular function	Pf12171	51042	ENSG00000142684	ZNF593	B2R4S0; hsa:51042; O00488; Q5T2H7			0	0	88.4	96.1	76	135.9	90.2	87.6	90.4	89.2	86.3	100	98.9	100	91.5	99.3	100.8	105.8	71.9	101.6	111.5	99.7	133.9	117.5	97.1	97.9	111.6	88.2	899.9	978.8	774.2	1384.5	530.7	515.8	920.9	908.2	508.3	1018.4	1007.5	588.6	538.3	584.7	593.4	622.6	732.2	1034.7	656	586.7	788.3	691.5	989.1	996.7	1136.2	519.1	High	High	High	High	High	High	High	High	High	High	High	High	High	High	High	High	High	High	High	High	High	High	High	High	High	High	High	High	High	1
FALSE	High	Master Protein	P68363	Tubulin alpha-1B chain OS=Homo sapiens OX=9606 GN=TUBA1B PE=1 SV=1	0	TRUE	431.022	79	44	1058	6	451	50.1	5.06	4037.4	44	cell cycle OR cell proliferation;cell organization and biogenesis;transport;other biological processes	cytoskeleton;other cell component	cytoskeletal activity;nucleic acid binding activity;other molecular function	Pf00091, Pf03953	10376	ENSG00000123416	TUBA1B	hsa:10376; P04687; P05209; P68363; Q27I68; Q8WU19	Recruitment of NuMA to mitotic centrosomes; Intraflagellar transport; Recycling pathway of L1; COPI-dependent Golgi-to-ER retrograde traffic; Separation of Sister Chromatids; The role of GTSE1 in G2/M progression after G2 checkpoint; Translocation of SLC2A4 (GLUT4) to the plasma membrane; Microtubule-dependent trafficking of connexons from Golgi to the plasma membrane; Gap junction assembly; MHC class II antigen presentation; Resolution of Sister Chromatid Cohesion; HSP90 chaperone cycle for steroid hormone receptors (SHR) in the presence of ligand; Formation of tubulin folding intermediates by CCT/TriC; Post-chaperonin tubulin folding pathway; RHO GTPases activate IQGAPs; RHO GTPases Activate Formins; COPI-mediated anterograde transport; COPI-independent Golgi-to-ER retrograde traffic; Carboxyterminal post-translational modifications of tubulin; HCMV Early Events; Assembly and cell surface presentation of NMDA receptors; Activation of AMPK downstream of NMDARs; Aggrephagy; EML4 and NUDC in mitotic spindle formation; Sealing of the nuclear envelope (NE) by ESCRT-III; Kinesins; PKR-mediated signaling; Hedgehog 'off' state; RHOH GTPase cycle	Alzheimer's disease and miRNA effects; Pathogenic Escherichia coli infection; Allograft rejection; Parkin-ubiquitin proteasomal system pathway; Alzheimer's disease	36	41	94.6	95.8	85.9	93.2	103.7	104.9	108.4	94.1	103.2	100	99.1	100	99.4	109.9	108.2	101.8	106.1	105.9	92.5	92.4	95.3	95.5	111	95.3	90.8	99.6	42366	42909.1	38470.1	41748.7	48218.4	48780.8	48535.1	42117	47965.3	44771.3	44346.3	46486.9	46212.3	51082.3	50310.7	47321.2	47522.3	47407	43009.9	42968.3	44323.9	44398.3	49699.9	42652.7	40664.5	46315.1	High	High	High	High	High	High	High	High	High	High	High	High	High	High	High	High	High	High	High	High	High	High	High	High	High	High	High	High	High	1
FALSE	High	Master Protein	Q14320	Protein FAM50A OS=Homo sapiens OX=9606 GN=FAM50A PE=1 SV=2	0	TRUE	85.588	42	18	75	18	339	40.2	6.83	228.9	18	cell organization and biogenesis;RNA metabolism OR transcription;other metabolic processes;other biological processes	nucleus		Pf04921	9130	ENSG00000071859	FAM50A	A8KAQ4; B2R997; hsa:9130; Q14320; Q5HY37; Q6PJH5	mRNA Splicing - Major Pathway		1	0	94.1	95.5	98.5	99.7	103	114.5	107.9	105.2	112.7	100	102.1	100	105	100.7	105.9	112.2	91.2	104.7	100	101.8	107	94.4	101.6	100.3	98.5	108	3198.8	3243.5	3348.3	3388.6	5096.3	5663.5	3666.7	3573.2	5575.7	3397.6	3468.7	4945.9	5193.4	4982	5239.3	5547.3	3099.3	3557.7	4946.8	5035	5290.1	4667.5	3453.5	3408.1	3345.4	5342.1	High	High	High	High	High	High	High	High	High	High	High	High	High	High	High	High	High	High	High	High	High	High	High	High	High	High	High	High	High	1
FALSE	High	Master Protein	P09455	Retinol-binding protein 1 OS=Homo sapiens OX=9606 GN=RBP1 PE=1 SV=2	0	TRUE	9.85	21	3	13	3	135	15.8	5.11	36.49	3	other metabolic processes;transport;other biological processes	cytosol;nucleus;other cell component	other molecular function	Pf00061	5947	ENSG00000114115	RBP1	A8K2Q0; B7Z7A0; E7EWV0; F2Z2F2; hsa:5947; P09455; Q6FGX8	Retinoid metabolism and transport; The canonical retinoid cycle in rods (twilight vision); Retinoid cycle disease events	Retinoblastoma gene in cancer; Vitamin A and carotenoid metabolism	5	0	85.3	106.1	105.8	115.8	98.2	101.3	121.3	119.7	98.6	100	108.1	100	104.4	101.9	100.1	108.4	113.8	111.2	91.4	98	93.7	95.7	116.8	100.6	123.5	117.5	82.3	102.5	102.2	111.9	240	247.6	117.1	115.6	241	96.6	104.4	244.4	255.1	249	244.6	265	109.9	107.4	223.3	239.5	229.1	233.8	112.8	97.2	119.3	287.1	High	High	High	High	High	High	High	High	High	High	High	High	High	High	High	High	High	High	High	High	High	High	High	High	High	High	High	High	High	1	Met-loss [N-Term]
FALSE	High	Master Protein	Q9UDR5	Alpha-aminoadipic semialdehyde synthase, mitochondrial OS=Homo sapiens OX=9606 GN=AASS PE=1 SV=1	0	TRUE	92.113	23	20	59	20	926	102.1	6.64	164.05	20	other metabolic processes;other biological processes	cytosol;mitochondrion;nucleus;other cell component	other molecular function	Pf03435, Pf05222, Pf16653	10157	ENSG00000008311	AASS	hsa:10157; O95462; Q9UDR5	Lysine catabolism		1	0	90.5	90	78.9	134.3	115.5	128.1	109.2	100	115.1	100	98.2	100	102.1	118.1	115.5	103.6	101.4	89.3	88	86.5	95.2	88.4	121.4	83.5	87.9	101.9	1548.9	1539.8	1350.4	2298.6	2995.7	3322.2	1868.7	1712	2984.2	1711.2	1681	2593	2646.6	3063	2995.3	2687.6	1734.7	1527.6	2281	2241.6	2468.6	2292.3	2077.9	1429.2	1504.1	2642.6	High	High	High	High	High	High	High	High	High	High	High	High	High	High	High	High	High	High	High	High	High	High	High	High	High	High	High	High	High	1
FALSE	High	Master Protein	Q8IYU8	Calcium uptake protein 2, mitochondrial OS=Homo sapiens OX=9606 GN=MICU2 PE=1 SV=2	0	TRUE	14.089	13	3	5	3	434	49.6	9.09	18.5	3	transport;other biological processes	other membranes;mitochondrion	other molecular function		221154	ENSG00000165487	MICU2	hsa:221154; Q8IYU8; Q8N0T6; Q8NAX8	Mitochondrial protein degradation; Processing of SMDT1		3	0					92.8	119.4			108.4			100	96.5	100.2	107.9	86.3			86.4	88.2	90	84.3				106					252.9	325.5			295.5			272.6	263	273.1	294.3	235.2			235.6	240.5	245.2	229.9				289.1	Not Found	Not Found	Not Found	Not Found	High	High	Not Found	Not Found	High	Not Found	Not Found	High	High	High	High	High	Not Found	Not Found	High	Not Found	Not Found	High	High	High	High	Not Found	Not Found	Not Found	High	1
FALSE	High	Master Protein	Q6PD62	RNA polymerase-associated protein CTR9 homolog OS=Homo sapiens OX=9606 GN=CTR9 PE=1 SV=1	0	TRUE	108.575	25	26	87	26	1173	133.4	6.77	252.61	26	cell-cell signaling;cell organization and biogenesis;RNA metabolism OR transcription;other metabolic processes;developmental processes;signal transduction;other biological processes	nucleus;other cell component	other molecular function	Pf13181, Pf13374	9646	ENSG00000198730	CTR9	D3DQV8; hsa:9646; Q15015; Q6PD62	E3 ubiquitin ligases ubiquitinate target proteins; Formation of RNA Pol II elongation complex ; RNA Polymerase II Pre-transcription Events	Endoderm differentiation	5	0	124.1	100.2	108.2	89.1	93.4	100.3	97.4	96.2	95.4	100	96.7	100	100	106.6	99.5	89	99.6	110.5	96.8	103.5	95.5	101.9	110.6	102	92	94	2272.2	1834.9	1979.8	1631.6	3489.9	3747.5	1782	1760.7	3563.7	1830.3	1770.6	3736.6	3737	3982.5	3717.4	3324.9	1823.8	2021.6	3617.1	3868.7	3569.9	3806.8	2023.8	1867.1	1683.4	3512	High	High	High	High	High	High	High	High	High	High	High	High	High	High	High	High	High	High	High	High	High	High	High	High	High	High	High	High	High	1
FALSE	High	Master Protein	P01034	Cystatin-C OS=Homo sapiens OX=9606 GN=CST3 PE=1 SV=1	0	TRUE	13.977	31	3	10	3	146	15.8	8.75	42	3	cell organization and biogenesis;stress response;other biological processes	non-structural extracellular;plasma membrane;other membranes;ER/Golgi;other cell component	enzyme regulator activity;other molecular function	Pf00031	1471	ENSG00000101439	CST3	B2R5J9; D3DW42; hsa:1471; P01034; Q6FGW9	Amyloid fiber formation; Neutrophil degranulation; Regulation of Insulin-like Growth Factor (IGF) transport and uptake by Insulin-like Growth Factor Binding Proteins (IGFBPs); Post-translational protein phosphorylation		4	0	109.5	89.2	99.5	105.6	105.9	98.2	78.4	79.1	103.2	100	86.3	100	97.7	97.8	90.7	112.6	125.3	93.4	106.7	96.1	99	104.3	117.2	80.9	81.2	100.3	82.4	67.2	74.9	79.5	537.1	497.8	59	59.6	523.2	75.3	64.9	507	495.3	495.8	460.1	571	94.4	70.3	540.9	487.4	502.2	529.1	88.2	60.9	61.1	508.4	High	High	High	High	High	High	High	High	High	High	High	High	High	High	High	High	High	High	High	High	High	High	High	High	High	High	High	High	High	1
FALSE	High	Master Protein	Q9Y6Y0	Influenza virus NS1A-binding protein OS=Homo sapiens OX=9606 GN=IVNS1ABP PE=1 SV=3	0	TRUE	9.922	5	2	3	2	642	71.7	5.53	9.18	2	RNA metabolism OR transcription;other metabolic processes;signal transduction;other biological processes	cytosol;cytoskeleton;nucleus;other cell component		Pf00651, Pf01344, Pf07707	10625	ENSG00000116679	IVNS1ABP	A8K8R6; hsa:10625; Q1G4T6; Q1G4T7; Q5TF75; Q6NW38; Q7LCG2; Q9NZX0; Q9Y480; Q9Y6Y0			0	0	87.1	90.1	73.9	160.2	108.9	121.2	74.6	75.3	123.3	100	98.4	100	108.9	107.5	128.2	120.8	65.6	97.9	106.3	115.9	112.2	95.1	76.3	86.7	105	106.4	75.8	78.5	64.4	139.5	120.9	134.5	65	65.6	136.9	87.1	85.6	111.1	120.9	119.3	142.4	134.1	57.1	85.2	118	128.7	124.6	105.7	66.4	75.5	91.4	118.2	High	High	High	High	High	High	High	High	High	High	High	High	High	High	High	High	High	High	High	High	High	High	High	High	High	High	High	High	High	1
FALSE	High	Master Protein	Q15773	Myeloid leukemia factor 2 OS=Homo sapiens OX=9606 GN=MLF2 PE=1 SV=1	0	TRUE	18.387	27	4	17	4	248	28.1	6.9	59.18	4	other biological processes	nucleus;other cell component		Pf10248	8079	ENSG00000089693	MLF2	hsa:8079; Q15773			0	0	107.3	79.6	88.2	102	88	85.5	86.5	76.1	86	100	102.8	100	91.5	108.7	98.6	103	93.8	114.8	108.4	101	108.8	109.4	102.9	97	104.6	97.6	677.5	502.8	557.2	644.5	294.6	286.2	546.1	480.9	287.9	631.6	649.2	334.8	306.4	363.8	330.3	344.8	592.7	725.2	362.8	338	364.2	366.1	649.7	612.5	660.5	326.6	High	High	High	High	High	High	High	High	High	High	High	High	High	High	High	High	High	High	High	High	High	High	High	High	High	High	High	High	High	1
FALSE	High	Master Protein	P15121	Aldo-keto reductase family 1 member B1 OS=Homo sapiens OX=9606 GN=AKR1B1 PE=1 SV=3	0	TRUE	121.809	73	22	196	20	316	35.8	6.98	519.5	22	other metabolic processes;stress response;developmental processes;other biological processes	non-structural extracellular;cytosol;nucleus	other molecular function	Pf00248	231	ENSG00000085662	AKR1B1	B2R8N3; hsa:231; P15121; Q5U031; Q6FGA4; Q6ICP2; Q9BS21; Q9UCI9	Pregnenolone biosynthesis; Fructose biosynthesis	Eicosanoid metabolism via cyclooxygenases (COX); Disorders of galactose metabolism ; Omega-6-fatty acids in senescence; Polyol pathway; Metapathway biotransformation Phase I and II	7	2	98.9	100	101.2	83.7	101.1	95.2	104.1	101.8	97.3	100	101.5	100	100.5	97.4	97.6	110.4	105.1	111.2	97.3	98.6	100.4	100.3	98.4	98.6	97.7	107.7	12141.8	12282.2	12421.3	10274.5	11430.5	10764.8	12780.8	12497.3	11001.9	12278	12460.5	11309.5	11368.4	11015.1	11035.8	12484	12901	13651.3	11009.2	11154.4	11354.3	11341.3	12075.7	12109	11994.1	12177.5	High	High	High	High	High	High	High	High	High	High	High	High	High	High	High	High	High	High	High	High	High	High	High	High	High	High	High	High	High	1
FALSE	High	Master Protein	Q96MF7	E3 SUMO-protein ligase NSE2 OS=Homo sapiens OX=9606 GN=NSMCE2 PE=1 SV=2	0	TRUE	25.362	25	6	17	6	247	27.9	7.74	43.99	6	cell cycle OR cell proliferation;cell organization and biogenesis;protein metabolism;DNA metabolism;other metabolic processes;stress response;other biological processes	nucleus;other cell component	other molecular function	Pf11789	286053	ENSG00000156831	NSMCE2	hsa:286053; Q8N549; Q96MF7	SUMOylation of DNA damage response and repair proteins		1	0	105.3	107.9	116.9	58.5	106.7	101.7	110.9	112.9	100.4	100	104	100	101.8	94.8	95.9	102.7	217.3	107.5	106.1	105	104.5	109.9	92.2	94.6	84.5	91	248.6	254.8	276.1	138.1	203.3	193.7	262	266.7	191.1	236.2	245.7	190.4	193.9	180.5	182.7	195.6	513.1	253.8	202	199.9	199	209.2	217.8	223.5	199.7	173.4	High	High	High	High	High	High	High	High	High	High	High	High	High	High	High	High	High	High	High	High	High	High	High	High	High	High	High	High	High	1
FALSE	High	Master Protein	Q16186	Proteasomal ubiquitin receptor ADRM1 OS=Homo sapiens OX=9606 GN=ADRM1 PE=1 SV=2	0	TRUE	76.806	29	13	85	13	407	42.1	5.07	270.02	13	cell organization and biogenesis;protein metabolism;RNA metabolism OR transcription;other metabolic processes	plasma membrane;other membranes;cytosol;nucleus;other cell component	enzyme regulator activity;other molecular function	Pf04683, Pf16550	11047	ENSG00000130706	ADRM1	A0PKB1; hsa:11047; Q16186; Q96FJ7; Q9H1P2	Ub-specific processing proteases; UCH proteinases	Alzheimer's disease and miRNA effects; Alzheimer's disease	4	0	102	90.4	116.8	107.7	98.1	102.4	99.7	107.2	105.7	100	101.1	100	101.6	92.7	96.9	97	115.2	99	91.8	97.1	91.3	88.9	95.2	98.4	95.2	120.8	4479.4	3970.1	5130	4729.7	4258.1	4445.6	4378.9	4705.4	4591.4	4391.2	4440.8	4342.1	4410.8	4025.5	4207.9	4213.8	5058.8	4347.9	3986.8	4218.2	3965	3860.9	4178.7	4319.8	4179.9	5244.1	High	High	High	High	High	High	High	High	High	High	High	High	High	High	High	High	High	High	High	High	High	High	High	High	High	High	High	High	High	1
FALSE	High	Master Protein	P23526	Adenosylhomocysteinase OS=Homo sapiens OX=9606 GN=AHCY PE=1 SV=4	0	TRUE	235.418	52	30	344	28	432	47.7	6.34	1072.85	30	other metabolic processes	cytosol;ER/Golgi;nucleus;other cell component	other molecular function	Pf00670, Pf05221	191	ENSG00000101444	AHCY	A8K307; B3KUN3; E1P5P2; F5H737; hsa:191; P23526; Q96A36	Methylation; Sulfur amino acid metabolism; Metabolism of ingested SeMet, Sec, MeSec into H2Se; Defective AHCY causes HMAHCHD	Folate metabolism; Trans-sulfuration pathway; One-carbon metabolism; Trans-sulfuration, one-carbon metabolism and related pathways; Methionine de novo and salvage pathway; Ethanol effects on histone modifications; Spina bifida	11	2	97.1	100.6	104.9	97.2	102.6	96	102.5	102.2	97.5	100	102.1	100	99.8	97.6	97.4	104.3	119.7	105.7	98.9	98.2	102.9	101.2	93	96.6	98.8	91.2	21508.7	22277.3	23229.3	21518.9	20627.4	19297.5	22706	22631.9	19615.1	22143.7	22603.1	20110.6	20061.5	19625.7	19586.7	20980.5	26514.7	23411.8	19896	19749.7	20685.1	20351.8	20586.6	21384.9	21872.8	18350.3	High	High	High	High	High	High	High	High	High	High	High	High	High	High	High	High	High	High	High	High	High	High	High	High	High	High	High	High	High	1
FALSE	High	Master Protein	Q9Y277	Voltage-dependent anion-selective channel protein 3 OS=Homo sapiens OX=9606 GN=VDAC3 PE=1 SV=1	0	TRUE	140.146	66	18	169	16	283	30.6	8.66	520.35	18	cell-cell signaling;cell organization and biogenesis;stress response;transport;other biological processes	other membranes;mitochondrion;other cell component	transporter activity;other molecular function	Pf01459	7419	ENSG00000078668	VDAC3	hsa:7419; Q9UIS0; Q9Y277	Ub-specific processing proteases; Mitochondrial calcium ion transport	Alzheimer's disease and miRNA effects; Ferroptosis; Hepatitis B infection; Alzheimer's disease	6	0	137.2	149.3	126.8	102.3	117.4	111.2	100.3	126.5	84.3	100	101.4	100	103.4	106.5	83.4	64.4	76.9	102.9	72.2	105.8	72.6	95.7	100.2	101.7	69.3	80.4	8017.9	8727	7409.1	5976.6	5491.9	5203.3	5864.3	7395.8	3943.2	5845.1	5927.6	4679.8	4841	4983.1	3904.1	3014.7	4492.4	6016.7	3377.1	4953.1	3396.6	4478.5	5854.5	5943.5	4052.3	3760.3	High	High	High	High	High	High	High	High	High	High	High	High	High	High	High	High	High	High	High	High	High	High	High	High	High	High	High	High	High	1
FALSE	High	Master Protein	Q5NDL2	EGF domain-specific O-linked N-acetylglucosamine transferase OS=Homo sapiens OX=9606 GN=EOGT PE=1 SV=1	0	TRUE	10.293	6	3	7	3	527	62	7.05	25.15	3	protein metabolism;other metabolic processes	ER/Golgi	other molecular function	Pf04577	285203	ENSG00000163378	EOGT	A8K2U1; B4DFH5; hsa:285203; L7X1M5; Q5NDL2; Q6MZY0; Q6P985; Q6ZTV0		Genetic causes of porto-sinusoidal vascular disease	1	0	94.4	80.3	79	78.2	104.9	110.9	91.2	75.7	95.5	100	92.1	100	84.7	101.4	106.2	99.1	50.9	92.7	82.8	89.8	110.7	76	92.4	74.6	85.2	85.9	107.1	91.2	89.7	88.7	36.6	38.7	103.4	85.8	33.3	113.5	104.5	34.9	29.6	35.4	37.1	34.6	57.8	105.1	28.9	31.4	38.7	26.5	104.8	84.6	96.6	30	High	High	High	High	High	High	High	High	High	High	High	High	High	High	High	High	High	High	High	High	High	High	High	High	High	High	High	High	High	1
FALSE	High	Master Protein	Q66K14	TBC1 domain family member 9B OS=Homo sapiens OX=9606 GN=TBC1D9B PE=1 SV=3	0	TRUE	6.449	2	1	1	1	1250	140.4	5.25	5.11	1		other membranes	enzyme regulator activity;other molecular function	Pf00566, Pf02893	23061	ENSG00000197226; ENSG00000284400	TBC1D9B	D3DWQ5; D3DWQ6; hsa:23061; O75163; Q53EY0; Q66K14; Q6MZI2; Q96H49			0	0																																																					High	High	High	High	Not Found	Not Found	High	High	Not Found	High	High	Not Found	Not Found	Not Found	Not Found	Not Found	High	High	Not Found	High	High	Not Found	Not Found	Not Found	Not Found	High	High	High	Not Found	1
FALSE	High	Master Protein	O60231	Pre-mRNA-splicing factor ATP-dependent RNA helicase DHX16 OS=Homo sapiens OX=9606 GN=DHX16 PE=1 SV=2	0	TRUE	183.669	34	32	146	31	1041	119.2	6.8	513.49	32	RNA metabolism OR transcription;other metabolic processes;stress response	nucleus;other cell component	other molecular function	Pf00270, Pf00271, Pf04408, Pf07717, Pf21010	8449	ENSG00000204560; ENSG00000206486; ENSG00000226171; ENSG00000231377; ENSG00000233049; ENSG00000233418; ENSG00000233561	DHX16	hsa:8449; O60231; O60322; Q5JP45; Q969X7; Q96QC1	mRNA Splicing - Major Pathway	mRNA processing	2	0	94.6	95.9	93.5	98.3	101.4	106.5	102.9	95.6	106.7	100	97.8	100	98.9	99.6	100.4	103.5	89.9	91	101.4	99.4	99.6	100.3	99.7	94.6	97.8	101.3	5428.2	5506.2	5368.5	5644.2	6746.3	7085.2	5908.2	5486.9	7101.9	5739.1	5613.4	6654.9	6579.2	6628	6684.1	6885.5	5161.3	5225	6748.3	6616.2	6631	6675.3	5721.8	5427.9	5613.8	6743.5	High	High	High	High	High	High	High	High	High	High	High	High	High	High	High	High	High	High	High	High	High	High	High	High	High	High	High	High	High	1
FALSE	High	Master Protein	Q9BS26	Endoplasmic reticulum resident protein 44 OS=Homo sapiens OX=9606 GN=ERP44 PE=1 SV=1	0	TRUE	106.984	42	19	121	18	406	46.9	5.26	394.33	19	protein metabolism;other metabolic processes;stress response;other biological processes	non-structural extracellular;other membranes;ER/Golgi;other cell component	other molecular function	Pf00085, Pf13848	23071	ENSG00000023318	ERP44	hsa:23071; O60319; Q4VXC1; Q5VWZ7; Q6UW14; Q8WX67; Q9BS26	Neutrophil degranulation		1	0	101.6	102	108.2	92	103.1	108.1	103.3	105.6	106.4	100	99.9	100	104.3	98.5	101.7	106.6	105.5	94	103.6	96.3	99.2	95	96.4	92.6	100	99.2	5289.4	5312	5635.2	4791.7	5525.7	5795.7	5382.3	5497.8	5700.1	5208.5	5205.9	5359.5	5591.9	5280.8	5451.7	5711.6	5493.9	4896	5550.1	5159	5316.6	5093.9	5019.3	4821.8	5210.3	5314.7	High	High	High	High	High	High	High	High	High	High	High	High	High	High	High	High	High	High	High	High	High	High	High	High	High	High	High	High	High	1
FALSE	High	Master Protein	O15269	Serine palmitoyltransferase 1 OS=Homo sapiens OX=9606 GN=SPTLC1 PE=1 SV=1	0	TRUE	61.48	28	11	35	11	473	52.7	6.01	110.26	11	other metabolic processes;other biological processes	other membranes;ER/Golgi	other molecular function	Pf00155	10558	ENSG00000090054	SPTLC1	A8K681; hsa:10558; O15269; Q5VWB4; Q96IX6	Sphingolipid de novo biosynthesis	Sphingolipid pathway; Neurodegeneration with brain iron accumulation (NBIA) subtypes pathway; Sphingolipid metabolism: integrated pathway; Biosynthesis and turnover of 1-deoxy-sphingoid bases	5	0	99.8	99.3	90.1	94.4	93.4	89.2	96.8	90.1	93.1	100	97.4	100	84	115.8	98.1	85.5	87	89.3	100.9	92.8	96.3	104.4	114.4	100.1	95.2	88	960.1	954.7	867	907.7	419.3	400.5	930.9	866.6	418.1	961.8	937	449.1	377.1	520.1	440.6	383.8	837.1	858.7	453.1	416.5	432.6	468.7	1100.6	962.9	915.2	395.2	High	High	High	High	High	High	High	High	High	High	High	High	High	High	High	High	High	High	High	High	High	High	High	High	High	High	High	High	High	1
FALSE	High	Master Protein	O60493	Sorting nexin-3 OS=Homo sapiens OX=9606 GN=SNX3 PE=1 SV=3	0	TRUE	74.331	78	15	73	13	162	18.8	8.66	219.66	15	cell organization and biogenesis;transport;other biological processes	other membranes;cytosol;other cytoplasmic organelle;other cell component	other molecular function	Pf00787	8724	ENSG00000112335	SNX3	A8K0B1; E1P5E4; E1P5E5; hsa:8724; O60493; O60718; Q4TT29; Q4TT31; Q5JXJ7; Q5JXJ8; Q96AP9; Q9C0J5; Q9NU45	Ub-specific processing proteases; WNT ligand biogenesis and trafficking		2	2	89.2	94.2	80	100.1	95.9	95.3	97.1	92.9	96	100	96.8	100	102.1	107.2	103.5	119.6	82.4	105	107.2	100.5	106.3	104.8	104.6	100.1	103.4	102.3	3270.9	3451.6	2933.1	3669.3	4753.1	4723.8	3556.9	3404.8	4757.8	3665	3547.6	4954.4	5060.8	5311.3	5129.9	5924.4	3021.1	3848	5312.7	4978.3	5265.3	5192.9	3833.7	3669.8	3790.3	5069.4	High	High	High	High	High	High	High	High	High	High	High	High	High	High	High	High	High	High	High	High	High	High	High	High	High	High	High	High	High	1
FALSE	High	Master Protein	Q92625	Ankyrin repeat and SAM domain-containing protein 1A OS=Homo sapiens OX=9606 GN=ANKS1A PE=1 SV=4	0	TRUE	44.556	13	11	19	11	1134	123	6.38	54.16	11	developmental processes;signal transduction;other biological processes	cytosol;nucleus;other cell component	signal transduction activity or receptor binding	Pf00023, Pf00536, Pf00640	23294	ENSG00000064999	ANKS1A	A2RUC1; B4DQW8; hsa:23294; Q5JYI9; Q5SYR2; Q86WQ7; Q92625			0	0	104.2	81.1	94.6	90.2	95.9	98.1	98.2	89.9	91.8	100	105.5	100	94.6	106.9	97.8	103.1	82.6	118.5	105.4	101.2	97.1	107.3	105.4	113.4	114.5	92.1	633.1	492.9	575	548	636	650.2	596.5	546.2	608.3	607.6	640.9	663	627.5	708.4	648.5	683.7	501.8	719.8	698.9	671.2	643.6	711.1	640.6	689.2	695.6	610.7	High	High	High	High	High	High	High	High	High	High	High	High	High	High	High	High	High	High	High	High	High	High	High	High	High	High	High	High	High	1
FALSE	High	Master Protein	Q9NPA8	Transcription and mRNA export factor ENY2 OS=Homo sapiens OX=9606 GN=ENY2 PE=1 SV=1	0	TRUE	32.844	53	8	33	8	101	11.5	9.33	69.72	8	cell organization and biogenesis;RNA metabolism OR transcription;other metabolic processes;transport;other biological processes	mitochondrion;nucleus;other cell component	other molecular function	Pf10163	56943	ENSG00000120533	ENY2	B2RE52; G3V117; hsa:56943; Q9NPA8	HATs acetylate histones		1	0	99.4	102.2	89.6	102.8	85	72.2	87.7	94.1	83.3	100	101.6	100	96.1	90.7	86.9	97.1	167.6	123.2	95.5	106.2	94	109.8	91.6	105.2	102.5	112.7	2088	2148.1	1881.9	2159.2	1964.6	1668.5	1842.9	1977.2	1925.5	2100.8	2134	2312.4	2222	2097.4	2008.8	2246.2	3520	2588.7	2209.1	2456.9	2172.9	2538	1924.7	2209.7	2154.2	2605.1	High	High	High	High	High	High	High	High	High	High	High	High	High	High	High	High	High	High	High	High	High	High	High	High	High	High	High	High	High	1
FALSE	High	Master Protein	P54577	Tyrosine--tRNA ligase, cytoplasmic OS=Homo sapiens OX=9606 GN=YARS1 PE=1 SV=4	0	TRUE	289.493	79	52	358	51	528	59.1	7.05	1026.52	52	protein metabolism;RNA metabolism OR transcription;other metabolic processes;stress response;other biological processes	non-structural extracellular;cytosol;nucleus;other cell component	signal transduction activity or receptor binding;nucleic acid binding activity;other molecular function	Pf00579, Pf01588	8565	ENSG00000134684	YARS1	B3KWK4; D3DPQ4; hsa:8565; O43276; P54577; Q53EN1	Cytosolic tRNA aminoacylation	Nephrotic syndrome	2	1	98.5	94.5	107.2	93.4	100.9	101	100.8	101.9	102.5	100	100.7	100	102.6	95.8	100.4	104.7	114.9	103.9	97.5	97	102.3	98.5	93.9	94.7	96.9	104.6	23436.5	22482.5	25506.3	22217.7	21518.4	21540.8	23962.5	24242.5	21862.7	23783.4	23950.4	21331.4	21885	20434.6	21424.6	22336.7	27332.5	24700.7	20797.6	20689.5	21825.3	21001	22334.5	22519.2	23052.5	22302.1	High	High	High	High	High	High	High	High	High	High	High	High	High	High	High	High	High	High	High	High	High	High	High	High	High	High	High	High	High	1
FALSE	High	Master Protein	Q969V3	BOS complex subunit NCLN OS=Homo sapiens OX=9606 GN=NCLN PE=1 SV=2	0	TRUE	105.766	28	13	79	13	563	62.9	6.89	293.81	13	cell organization and biogenesis;developmental processes;other biological processes	other membranes;cytosol;ER/Golgi;other cell component	translation activity	Pf04389	56926	ENSG00000125912	NCLN	D6W613; hsa:56926; O75252; Q6FI60; Q6ZMB7; Q8TAT7; Q969V3; Q96H48; Q96IS7; Q9BQH9; Q9BTX4; Q9NPP2			0	0	104.2	98.5	104	106.8	103.7	102.2	105.6	99.8	94.1	100	96.9	100	93.6	99	96.3	91.1	86	89.6	92.3	88.9	93.4	101.2	102.8	94.3	96.3	91	2307	2180.5	2303.6	2365.3	3559.2	3508.1	2337.6	2210.3	3230	2214.7	2146.4	3433.1	3212.1	3399.3	3307.4	3128.5	1904.5	1985.3	3167.1	3052.5	3204.8	3473.1	2276.1	2089.4	2132.8	3122.5	High	High	High	High	High	High	High	High	High	High	High	High	High	High	High	High	High	High	High	High	High	High	High	High	High	High	High	High	High	1
FALSE	High	Master Protein	Q6UW63	Protein O-glucosyltransferase 2 OS=Homo sapiens OX=9606 GN=POGLUT2 PE=1 SV=1	0	TRUE	61.715	33	14	38	14	502	58	7.71	119.23	14	protein metabolism;other metabolic processes	cytosol;ER/Golgi;nucleus;other cell component	other molecular function	Pf00630, Pf05686	79070	ENSG00000134901	POGLUT2	hsa:79070; Q53HL3; Q6UW63; Q9BVD2			0	0	104.2	99.5	120.8	95.6	93.2	95.5	100.5	107.4	93.4	100	103.8	100	92.6	96.7	87.5	100.8	126.7	101.3	97.8	89.1	98.3	102.3	96.1	97.4	95.8	96.6	852.3	813.5	988.1	781.8	914.9	937.1	821.6	878.1	916.3	817.7	848.5	981.6	908.5	949.2	858.5	989.9	1036.4	828.7	959.8	874.9	965.2	1003.8	785.5	796.6	783	948.5	High	High	High	High	High	High	High	High	High	High	High	High	High	High	High	High	High	High	High	High	High	High	High	High	High	High	High	High	High	1
FALSE	High	Master Protein	Q15054	DNA polymerase delta subunit 3 OS=Homo sapiens OX=9606 GN=POLD3 PE=1 SV=2	0	TRUE	31.938	18	8	18	8	466	51.4	9.35	55.5	8	DNA metabolism;other metabolic processes;stress response	nucleus;other cell component	other molecular function	Pf09507	10714	ENSG00000077514	POLD3	B7ZAI6; hsa:10714; Q15054; Q32MZ9; Q32N00	Termination of translesion DNA synthesis; HDR through Homologous Recombination (HRR); Dual incision in TC-NER; Gap-filling DNA repair synthesis and ligation in TC-NER; Recognition of DNA damage by PCNA-containing replication complex; PCNA-Dependent Long Patch Base Excision Repair; Dual Incision in GG-NER; Polymerase switching on the C-strand of the telomere; Polymerase switching; Removal of the Flap Intermediate; Gap-filling DNA repair synthesis and ligation in GG-NER; Removal of the Flap Intermediate from the C-strand; Mismatch repair (MMR) directed by MSH2:MSH6 (MutSalpha); Mismatch repair (MMR) directed by MSH2:MSH3 (MutSbeta)	Homologous recombination; Retinoblastoma gene in cancer; Pyrimidine metabolism; DNA replication; Base excision repair; Nucleotide excision repair; DNA repair pathways, full network; Nucleotide excision repair in xeroderma pigmentosum ; DNA mismatch repair	26	0	86	88.2	106.4	134.9	89.8	96.2	94.1	93.2	98	100	98.8	100	93.6	113.2	117.3	98.7	126.2	99.3	109.7	101.8	110.9	102.8	116.1	114.7	114.7	108.4	343.1	351.7	424.3	538	272.5	291.9	375.5	371.6	297.2	398.9	394.2	303.4	284	343.3	356	299.5	503.3	396	332.9	308.8	336.6	311.8	463.2	457.5	457.5	328.8	High	High	High	High	High	High	High	High	High	High	High	High	High	High	High	High	High	High	High	High	High	High	High	High	High	High	High	High	High	1
FALSE	High	Master Protein	Q9BV44	tRNA (guanine(6)-N2)-methyltransferase THUMP3 OS=Homo sapiens OX=9606 GN=THUMPD3 PE=1 SV=1	0	TRUE	38.005	17	8	26	8	507	57	6.37	70.25	8	RNA metabolism OR transcription;other metabolic processes	cytosol;nucleus;other cell component	nucleic acid binding activity;other molecular function	Pf01170, Pf02926	25917	ENSG00000134077	THUMPD3	hsa:25917; Q9BV44; Q9H8V6; Q9NVC1; Q9UFS3			0	0	102.1	85.1	80.4	103.1	92	96.1	94.5	90.5	101.7	100	94.1	100	94.3	107.5	102.4	108.1	89.3	99.5	104.2	98.8	104.9	107.4	111.9	93	104.4	94	930.1	775.3	731.9	939.3	905.8	946	860.8	824.6	1001	910.8	857.5	984.3	928	1058.1	1008.3	1063.7	813.6	905.9	1025.7	972.6	1032.9	1057.3	1019.2	846.7	950.8	925.5	High	High	High	High	High	High	High	High	High	High	High	High	High	High	High	High	High	High	High	High	High	High	High	High	High	High	High	High	High	1
FALSE	High	Master Protein	Q9BSH4	Translational activator of cytochrome c oxidase 1 OS=Homo sapiens OX=9606 GN=TACO1 PE=1 SV=1	0	TRUE	67.248	36	11	55	11	297	32.5	8.13	175.98	11	cell organization and biogenesis;other biological processes	mitochondrion	translation activity;nucleic acid binding activity	Pf01709, Pf20772	51204	ENSG00000136463	TACO1	B2RD21; hsa:51204; Q8N3N6; Q9BSH4; Q9UI60	Respiratory electron transport; TP53 Regulates Metabolic Genes; Cytoprotection by HMOX1	Mitochondrial complex IV assembly	4	0	98.7	86.6	90	81.6	109.4	116.1	99.7	89.8	113.2	100	95.2	100	108	111.2	114.8	128	106.6	91.8	110.6	113.9	110.9	114.1	100.8	94.2	88	113.1	1452.1	1274.6	1324.7	1201.2	2296.7	2437.6	1467.6	1321.1	2375.3	1471.8	1401.1	2098.9	2266.7	2333.3	2409.7	2687	1568.6	1351.1	2322.3	2389.7	2328.4	2394.4	1482.9	1386.2	1295.6	2373.6	High	High	High	High	High	High	High	High	High	High	High	High	High	High	High	High	High	High	High	High	High	High	High	High	High	High	High	High	High	1
FALSE	High	Master Protein	Q15526	Surfeit locus protein 1 OS=Homo sapiens OX=9606 GN=SURF1 PE=1 SV=1	0	TRUE	21.609	23	5	13	5	300	33.3	9.6	43.92	5	cell organization and biogenesis;other metabolic processes;transport	other membranes;mitochondrion	transporter activity	Pf02104	6834	ENSG00000148290; ENSG00000280627	SURF1	hsa:6834; Q15526; Q5T8T3; Q5T8T4	Respiratory electron transport; TP53 Regulates Metabolic Genes; Cytoprotection by HMOX1	Electron transport chain: OXPHOS system in mitochondria; Type II diabetes mellitus; Mitochondrial complex IV assembly	6	0	105.2	107.4	102.2	102.4	121.5	107.1	101	103.8	98.3	100	99.9	100	103.4	83.4	100.5	102.4	52.9	83.4	91.4	99.5	94.1	93.3	87	96.8	97.4	80.3	638.3	651.6	620.1	621.1	379.9	334.8	613.1	629.8	307.5	606.8	606.1	312.7	323.4	260.8	314.3	320.2	320.9	505.9	285.8	311.1	294.3	291.7	528.1	587.2	591.1	251	High	High	High	High	High	High	High	High	High	High	High	High	High	High	High	High	High	High	High	High	High	High	High	High	High	High	High	High	High	1
FALSE	High	Master Protein	Q6ZVK8	8-oxo-dGDP phosphatase NUDT18 OS=Homo sapiens OX=9606 GN=NUDT18 PE=1 SV=3	0.002	TRUE	4.676	9	2	2	2	323	35.5	6.23	3.7	2	other metabolic processes	cytosol	other molecular function	Pf00293	79873	ENSG00000275074	NUDT18	hsa:79873; Q6ZVK8; Q8IZ75; Q9H687			0	0	134.9	83.9	60.4	148			96.1	57.2		100	93						38.8	99.6					117.2	94.8	111.2		65.9	41	29.5	72.3			46.9	27.9		48.8	45.4						18.9	48.7					57.2	46.3	54.3		High	High	High	High	Not Found	Not Found	High	High	Not Found	High	High	Not Found	Not Found	Not Found	Not Found	Not Found	High	High	Not Found	High	High	Not Found	Not Found	Not Found	Not Found	High	High	High	Not Found	1
FALSE	High	Master Protein	Q9H6P5	Threonine aspartase 1 OS=Homo sapiens OX=9606 GN=TASP1 PE=1 SV=1	0.008	TRUE	3.067	3	1	2	1	420	44.4	7.75	4.53	1	cell organization and biogenesis;protein metabolism;other metabolic processes;other biological processes	cytosol;other cell component	other molecular function	Pf01112	55617	ENSG00000089123	TASP1	B7Z690; B7Z963; hsa:55617; Q5TDU9; Q9BQN0; Q9H6P5; Q9NQ08; Q9NTS6; Q9NXJ2	Formation of WDR5-containing histone-modifying complexes		1	0																																																					Not Found	Not Found	Not Found	Not Found	High	High	Not Found	Not Found	High	Not Found	Not Found	High	High	High	High	High	Not Found	Not Found	High	Not Found	Not Found	High	High	High	High	Not Found	Not Found	Not Found	High	1
FALSE	High	Master Protein	P13498	Cytochrome b-245 light chain OS=Homo sapiens OX=9606 GN=CYBA PE=1 SV=3	0.001	TRUE	5.249	13	2	2	2	195	21	9.54	5.33	2	cell organization and biogenesis;other metabolic processes;stress response;transport;other biological processes	plasma membrane;other membranes;ER/Golgi;other cytoplasmic organelle;other cell component	other molecular function	Pf05038	1535	ENSG00000051523	CYBA	hsa:1535; P13498; Q14090; Q9BR72	Neutrophil degranulation; VEGFA-VEGFR2 Pathway; Cross-presentation of particulate exogenous antigens (phagosomes); RAC1 GTPase cycle; RAC2 GTPase cycle; RAC3 GTPase cycle; Detoxification of Reactive Oxygen Species; WNT5:FZD7-mediated leishmania damping; ROS and RNS production in phagocytes; RHO GTPases Activate NADPH Oxidases	TNF-alpha signaling pathway; Microglia pathogen phagocytosis pathway; Urotensin-II-mediated signaling pathway; Genetic causes of porto-sinusoidal vascular disease	14	0	111.6	97.1	103.9	95.5			104.6	112.5		100	120.3						123.6	106.3					138.4	106.1	108.7		41.5	36.1	38.6	35.5			38.9	41.8		37.2	44.7						46	39.5					51.5	39.4	40.4		High	High	High	High	High	High	High	High	High	High	High	High	High	High	High	High	High	High	High	High	High	High	High	High	High	High	High	High	High	1
FALSE	High	Master Protein	Q6P1X5	Transcription initiation factor TFIID subunit 2 OS=Homo sapiens OX=9606 GN=TAF2 PE=1 SV=3	0	TRUE	16.285	5	4	7	4	1199	136.9	8.19	23.47	4	cell cycle OR cell proliferation;cell organization and biogenesis;RNA metabolism OR transcription;other metabolic processes;other biological processes	nucleus	nucleic acid binding activity;other molecular function		6873	ENSG00000064313	TAF2	B2RE82; hsa:6873; O43487; O43604; O60668; Q6P1X5; Q86WW7; Q8IWK4	Regulation of TP53 Activity through Phosphorylation; RNA Polymerase II Pre-transcription Events; HIV Transcription Initiation; RNA Polymerase II HIV Promoter Escape; RNA Polymerase II Promoter Escape; RNA Polymerase II Transcription Pre-Initiation And Promoter Opening; RNA Polymerase II Transcription Initiation		9	0	124.4	91.3	118.8	106	73.4	89.4	103.3	101	90.2	100	98.7	100	78.1	87.4	94.1	81	97.7	117.1	82.3	83.3	96.4	80.7	116.5	101.4	89	94.2	120.2	88.2	114.7	102.4	59	71.8	99.8	97.5	72.5	96.6	95.3	80.3	62.7	70.2	75.6	65.1	94.3	113.1	66.1	66.9	77.5	64.8	112.5	98	85.9	75.7	High	High	High	High	High	High	High	High	High	High	High	High	High	High	High	High	High	High	High	High	High	High	High	High	High	High	High	High	High	1
FALSE	High	Master Protein	Q92990	Glomulin OS=Homo sapiens OX=9606 GN=GLMN PE=1 SV=2	0	TRUE	56.19	22	10	30	10	594	68.2	5.33	82.34	10	cell organization and biogenesis;developmental processes;signal transduction;other biological processes	other cell component	signal transduction activity or receptor binding;enzyme regulator activity;other molecular function	Pf08568	11146	ENSG00000174842	GLMN	hsa:11146; Q5VVC3; Q92990; Q9BVE8	Antigen processing: Ubiquitination & Proteasome degradation		1	0	106.8	98.4	98.4	113	99.8	100.8	111.2	104.4	97	100	103.8	100	94.9	101.6	93.8	83.1	82.2	102	76.6	97.1	77.3	86.5	114.3	93.9	88.5	98.5	622.4	573.4	573.3	658.1	1150.3	1161.9	647.7	608.3	1118.6	582.5	604.4	1153.1	1094	1171.5	1081.9	958	479	594	883.8	1119.5	891.9	997.9	665.9	547	515.3	1135.5	High	High	High	High	High	High	High	High	High	High	High	High	High	High	High	High	High	High	High	High	High	High	High	High	High	High	High	High	High	1
FALSE	High	Master Protein	Q8IWW6	Rho GTPase-activating protein 12 OS=Homo sapiens OX=9606 GN=ARHGAP12 PE=1 SV=1	0.003	TRUE	3.614	1	1	7	1	846	96.2	7.61	20.58	1	cell organization and biogenesis;transport;signal transduction;other biological processes	plasma membrane;other cell component	enzyme regulator activity	Pf00018, Pf00169, Pf00397, Pf00620, Pf16618	94134	ENSG00000165322	ARHGAP12	B1ANY0; B1ANY1; B1ANY2; hsa:94134; Q504X1; Q86UB3; Q8IWW6; Q8IWW7; Q8N3L1; Q9NT76	RAC1 GTPase cycle; RHOD GTPase cycle; RHOF GTPase cycle; RHOV GTPase cycle		4	0	86.8	75.7	100.9	109.5	84.8	86.3	102.9	88	121.5	100	80.5	100	105.5	117.5	116.9	79.2	106.6	81.2	117.3	118.8	111.5	109.1	84.4	95.6	100.1	128.6	47.8	41.7	55.6	60.3	45.3	46.2	56.7	48.5	65	55.1	44.4	53.5	56.4	62.8	62.5	42.3	58.7	44.7	62.7	63.6	59.6	58.3	46.5	52.6	55.1	68.8	High	High	High	High	High	High	High	High	High	High	High	High	High	High	High	High	High	High	High	High	High	High	High	High	High	High	High	High	High	1
FALSE	High	Master Protein	Q53GS7	mRNA export factor GLE1 OS=Homo sapiens OX=9606 GN=GLE1 PE=1 SV=2	0	TRUE	35.99	13	7	12	7	698	79.8	7.43	45.63	7	other metabolic processes;transport	other membranes;cytosol;cytoskeleton;nucleus;other cell component	other molecular function	Pf07817	2733	ENSG00000119392	GLE1	hsa:2733; O75458; Q53GS7; Q53GT9; Q5VVU1; Q8NCP6; Q9UFL6	Transport of Mature mRNA derived from an Intron-Containing Transcript		1	0	111.1	107.9	97.8	140.6	97.4	97.8	106.7	99.1	95.6	100	109.8	100	92	96	92.9	86.1	68.7	97.8	90.6	91.6	94.5	103.5	104.8	82.7	98.4	85.7	250.8	243.5	220.7	317.2	356.2	357.7	240.8	223.6	349.8	225.7	247.8	365.8	336.6	351.1	340	315.1	155.1	220.6	331.4	335	345.7	378.8	236.4	186.5	222.1	313.5	High	High	High	High	High	High	High	High	High	High	High	High	High	High	High	High	High	High	High	High	High	High	High	High	High	High	High	High	High	1
FALSE	High	Master Protein	Q9Y3D5	Small ribosomal subunit protein bS18m OS=Homo sapiens OX=9606 GN=MRPS18C PE=1 SV=1	0	TRUE	10.06	26	3	10	3	142	15.8	9.55	25.85	3	protein metabolism;other metabolic processes	other membranes;mitochondrion;translational apparatus	nucleic acid binding activity;other molecular function	Pf01084	51023	ENSG00000163319	MRPS18C	hsa:51023; Q9Y3D5	Mitochondrial translation initiation; Mitochondrial translation elongation; Mitochondrial translation termination		3	0	98.7	120.5	68.5	102.1	91.1	92.7	88.3	96.6	100	100	93.1	100	96.4	120.8	101.7	106	103.4	92	126.3	120.6	112.7	145.8	101.4	91.7	98.5	87.5	143	174.7	99.3	147.9	210.6	214.2	127.9	140	231.2	144.9	134.9	231.2	222.9	279.4	235.2	245	149.9	133.2	292.1	278.9	260.5	337.2	146.9	132.8	142.7	202.4	High	High	High	High	High	High	High	High	High	High	High	High	High	High	High	High	High	High	High	High	High	High	High	High	High	High	High	High	High	1	Acetyl [N-Term]
FALSE	High	Master Protein	Q9NWW5	Ceroid-lipofuscinosis neuronal protein 6 OS=Homo sapiens OX=9606 GN=CLN6 PE=1 SV=1	0	TRUE	8.766	7	1	3	1	311	35.9	8.87	16.15	1	cell organization and biogenesis;protein metabolism;other metabolic processes;other biological processes	other membranes;ER/Golgi;nucleus;other cytoplasmic organelle;other cell component	other molecular function	Pf15156	54982	ENSG00000128973	CLN6	A8K560; B4DDH6; hsa:54982; Q6IAB1; Q96SR0; Q9NWW5			0	0	61.6	84.2	70.3	89.4			103.3	78.3		100	111.5						149.8	82.3					136.9	94.7	95.5		30.8	42.1	35.2	44.7			51.7	39.2		50	55.7						74.9	41.2					68.4	47.3	47.8		High	High	High	High	High	High	High	High	High	High	High	High	High	High	High	High	High	High	High	High	High	High	High	High	High	High	High	High	High	1
FALSE	High	Master Protein	Q6PIU2	Neutral cholesterol ester hydrolase 1 OS=Homo sapiens OX=9606 GN=NCEH1 PE=1 SV=3	0	TRUE	8.619	9	3	8	3	408	45.8	7.23	22.65	3	other metabolic processes;signal transduction;other biological processes	plasma membrane;other membranes;ER/Golgi	other molecular function	Pf07859	57552	ENSG00000144959	NCEH1	B7Z2K4; B7Z3A1; B7Z5U2; B7Z906; B7ZAW6; F5H7K4; hsa:57552; Q6PIU2; Q86WZ1; Q9P2I4	LDL clearance		1	0	125.3	97.2	75.8	244.8	96.2	118.4	98.1	85	102.2	100	109.5	100	95	109	102.7	92.8	61	96.1	113	102.1	106.3	109.9	90.4	97.5	105.5	108.3	86.6	67.2	52.4	169.3	176.3	217	67.8	58.8	187.2	69.2	75.7	183.3	174.1	199.8	188.2	170	42.2	66.5	207	187	194.9	201.3	62.5	67.4	73	198.5	High	High	High	High	High	High	High	High	High	High	High	High	High	High	High	High	High	High	High	High	High	High	High	High	High	High	High	High	High	1
FALSE	High	Master Protein	Q9BTU6	Phosphatidylinositol 4-kinase type 2-alpha OS=Homo sapiens OX=9606 GN=PI4K2A PE=1 SV=1	0	TRUE	51.052	31	12	26	12	479	54	8.29	77.12	12	cell organization and biogenesis;other metabolic processes	plasma membrane;other membranes;cytosol;mitochondrion;ER/Golgi;other cytoplasmic organelle;other cell component	kinase activity;other molecular function	Pf00454	55361	ENSG00000155252	PI4K2A	D3DR59; hsa:55361; Q9BTU6; Q9NSG8	Synthesis of PIPs at the plasma membrane; Synthesis of PIPs at the Golgi membrane; Synthesis of PIPs at the early endosome membrane	Thymic stromal lymphopoietin (TSLP) signaling pathway; Wnt signaling pathway	5	0	120.8	98.5	95.3	96.8	96.2	97.5	93.6	99.9	97.6	100	92.6	100	88.6	102.1	102.8	90.3	100.4	88	94.6	95.7	100.2	104.9	103.7	97.7	92.1	96.6	813	662.6	641.4	651.5	250.9	254.4	630.1	672.3	254.7	673	623.3	260.9	231.2	266.3	268.4	235.7	675.3	592.3	246.7	249.6	261.4	273.8	698	657.3	619.8	252.2	High	High	High	High	High	High	High	High	High	High	High	High	High	High	High	High	High	High	High	High	High	High	High	High	High	High	High	High	High	1
FALSE	High	Master Protein	P27105	Stomatin OS=Homo sapiens OX=9606 GN=STOM PE=1 SV=3	0	TRUE	24.775	21	5	15	5	288	31.7	7.88	43.01	5	other biological processes	plasma membrane;other membranes;cytoskeleton;mitochondrion;ER/Golgi;other cytoplasmic organelle;other cell component	other molecular function	Pf01145	2040	ENSG00000148175	STOM	B1AM77; hsa:2040; P27105; Q14087; Q15609; Q5VX96; Q96FK4	Neutrophil degranulation; RHOA GTPase cycle; RHOB GTPase cycle; RHOQ GTPase cycle; RHOC GTPase cycle; CDC42 GTPase cycle; Stimuli-sensing channels; RHOJ GTPase cycle; RHOH GTPase cycle	Glucocorticoid receptor pathway; Nuclear receptors meta-pathway; Ciliary landscape	12	0	135.3	128.2	121.4	117	103.3	96.9	89	117.7	78.1	100	107	100	109.2	116.3	81.7	89.8	111.3	114.5	102.8	110.8	99.1	124	112.8	98.3	86.4	98.7	258.7	245.2	232.2	223.7	182.5	171.1	170.1	225	138	191.3	204.7	176.7	192.9	205.4	144.4	158.7	213	218.9	181.6	195.7	175	219.1	215.8	188	165.3	174.4	High	High	High	High	High	High	High	High	High	High	High	High	High	High	High	High	High	High	High	High	High	High	High	High	High	High	High	High	High	1
FALSE	High	Master Protein	Q9Y535	DNA-directed RNA polymerase III subunit RPC8 OS=Homo sapiens OX=9606 GN=POLR3H PE=1 SV=1	0	TRUE	12.418	15	2	3	2	204	22.9	4.58	11.58	2	RNA metabolism OR transcription;other metabolic processes;stress response	cytosol;cytoskeleton;nucleus;other cell component	nucleic acid binding activity;other molecular function	Pf03876, Pf08292	171568	ENSG00000100413	POLR3H	B0QYH9; hsa:171568; Q5M7Y8; Q96AE3; Q9BY95; Q9Y535	RNA Polymerase III Abortive And Retractive Initiation; RNA Polymerase III Transcription Initiation From Type 1 Promoter; RNA Polymerase III Transcription Initiation From Type 2 Promoter; RNA Polymerase III Transcription Initiation From Type 3 Promoter; RNA Polymerase III Transcription Termination; Cytosolic sensors of pathogen-associated DNA ; RNA Polymerase III Chain Elongation	Pyrimidine metabolism; Eukaryotic transcription initiation; Cytosolic DNA-sensing pathway; Primary ovarian insufficiency	11	0	107.3	117.9	98.5	94.3	111.2	91.7	119.2	90.9	81.8	100	108.5	100	93.9	77.7	87.5	83.2	79.1	112.5	78.3	98	87.9	88.2	92.4	107	105.3	75.2	91.7	100.8	84.2	80.6	251.2	207.1	101.8	77.7	184.8	85.5	92.7	225.9	212	175.5	197.6	187.8	67.6	96.1	176.9	221.3	198.5	199.1	79	91.5	90	169.8	High	High	High	High	High	High	High	High	High	High	High	High	High	High	High	High	High	High	High	High	High	High	High	High	High	High	High	High	High	1
FALSE	High	Master Protein	Q9UBV2	Protein sel-1 homolog 1 OS=Homo sapiens OX=9606 GN=SEL1L PE=1 SV=3	0	TRUE	56.805	23	10	29	10	794	88.7	5.39	105.08	10	protein metabolism;other metabolic processes;stress response;transport;signal transduction;other biological processes	other membranes;ER/Golgi		Pf00040, Pf08238	6400	ENSG00000071537	SEL1L	hsa:6400; Q6UWT6; Q9P1T9; Q9UBV2; Q9UHK7	ABC-family proteins mediated transport; Defective CFTR causes cystic fibrosis; Hedgehog ligand biogenesis; Hh mutants are degraded by ERAD; ER Quality Control Compartment (ERQC); Pre-NOTCH Processing in Golgi	Familial hyperlipidemia type 1; Familial hyperlipidemia type 4; Familial hyperlipidemia type 5	9	0	113.8	98.5	104.5	122.2	106.3	102.5	90.2	96.9	99	100	103.7	100	97.2	91.3	96.9	92.4	80.4	92.3	101.2	88.9	94.5	104.4	96.8	94.2	99	93.3	874.2	756.7	803.2	938.5	771.8	743.9	693.3	744.6	718.3	768.3	796.3	725.8	705.7	662.7	703.1	670.4	617.4	709.2	734.6	645.1	686	757.9	743.4	723.9	760.7	677.4	High	High	High	High	High	High	High	High	High	High	High	High	High	High	High	High	High	High	High	High	High	High	High	High	High	High	High	High	High	1
FALSE	High	Master Protein	Q9NXV2	BTB/POZ domain-containing protein KCTD5 OS=Homo sapiens OX=9606 GN=KCTD5 PE=1 SV=1	0	TRUE	11.684	12	2	4	2	234	26.1	6.24	12.4	2	cell organization and biogenesis;protein metabolism;other metabolic processes	cytosol;nucleus;other cell component	other molecular function	Pf02214	54442	ENSG00000167977	KCTD5	D3DU96; hsa:54442; Q9NXV2			0	0	119.4	100.3	86.6	173.5	110.7	124.9	107.9	84.5	109.3	100	97.4	100	111.8	116	123.1	119.9	118.5	107.5	146.9	102.3	106.7	128.9	111.6	86.1	102.8	71.6	89	74.8	64.5	129.3	95.6	107.9	80.4	63	94.4	74.5	72.6	86.4	96.6	100.2	106.4	103.6	88.3	80.1	126.9	88.4	92.2	111.4	83.1	64.2	76.6	61.9	High	High	High	High	High	High	High	High	High	High	High	High	High	High	High	High	High	High	High	High	High	High	High	High	High	High	High	High	High	1
FALSE	High	Master Protein	Q8IVM0	Coiled-coil domain-containing protein 50 OS=Homo sapiens OX=9606 GN=CCDC50 PE=1 SV=1	0	TRUE	62.724	39	12	49	12	306	35.8	6.65	153.67	12	other biological processes	cytosol;other cell component	other molecular function	Pf15295	152137	ENSG00000152492	CCDC50	hsa:152137; Q86VH7; Q8IVM0			0	0	84	82.1	87.5	97.8	90.9	94	87.8	85.9	90.7	100	92.4	100	97.1	106.2	104.6	112.2	95	103.6	115.6	109.5	108.2	109.4	91.2	106.7	109.7	97.9	1138.5	1112.6	1185.7	1325.9	2284.9	2361.2	1190	1164.7	2279.7	1355.3	1252	2512.8	2438.8	2667.8	2627.2	2818.4	1287.6	1404.5	2903.6	2752.7	2719.4	2749.5	1236.2	1446	1486.3	2459.7	High	High	High	High	High	High	High	High	High	High	High	High	High	High	High	High	High	High	High	High	High	High	High	High	High	High	High	High	High	1
FALSE	High	Master Protein	P55265	Double-stranded RNA-specific adenosine deaminase OS=Homo sapiens OX=9606 GN=ADAR PE=1 SV=4	0	TRUE	380.162	51	64	380	64	1226	136	8.65	1251.22	64	cell organization and biogenesis;RNA metabolism OR transcription;other metabolic processes;stress response;transport;developmental processes;other biological processes	nucleus;other cell component	nucleic acid binding activity;other molecular function	Pf00035, Pf02137, Pf02295	103	ENSG00000160710	ADAR	B1AQQ9; B1AQR0; D3DV76; hsa:103; O15223; O43859; O43860; P55265; Q9BYM3; Q9BYM4	PKR-mediated signaling; Interferon alpha/beta signaling; C6 deamination of adenosine; Formation of editosomes by ADAR proteins	Measles virus infection; Cytosolic DNA-sensing pathway	6	0	98	99.5	102.3	102.5	102.2	103.4	101.9	102.4	102.8	100	100.2	100	99.6	98	100.4	102.4	102.9	92.1	105	102.7	101.8	100.2	97.1	102	101.2	99.1	17439.6	17714	18214	18243.7	15517.5	15712.6	18139.8	18224.1	15620.4	17803.6	17836.5	15189.8	15129	14892.1	15245.2	15558.8	18311.3	16400.6	15954.1	15592.4	15462.6	15224.9	17287.8	18166.8	18012.3	15051	High	High	High	High	High	High	High	High	High	High	High	High	High	High	High	High	High	High	High	High	High	High	High	High	High	High	High	High	High	1
FALSE	High	Master Protein	P78316	Nucleolar protein 14 OS=Homo sapiens OX=9606 GN=NOP14 PE=1 SV=3	0	TRUE	83.161	26	20	55	20	857	97.6	7.58	154.24	20	RNA metabolism OR transcription;other metabolic processes;other biological processes	nucleus;other cell component	nucleic acid binding activity;other molecular function	Pf04147	8602	ENSG00000087269	NOP14	D3DVR6; hsa:8602; P78316; Q7LGI5; Q7Z6K0; Q8TBR6	Major pathway of rRNA processing in the nucleolus and cytosol; rRNA modification in the nucleus and cytosol		2	0	87.8	88.1	104.2	89.9	93.6	102.9	99.7	107.9	101.1	100	93.9	100	100	113.4	110.9	98.3	104.6	83.7	109.7	105	109.4	97.2	109.7	96.5	94.7	110.8	953.7	956.8	1131.2	976.3	1804	1982.5	1082.2	1171.2	1946.9	1085.8	1019.6	1926.4	1927.2	2185.4	2136.9	1894.4	1136	908.5	2113.3	2023	2108.4	1872.6	1191.1	1047.8	1028.4	2134.9	High	High	High	High	High	High	High	High	High	High	High	High	High	High	High	High	High	High	High	High	High	High	High	High	High	High	High	High	High	1
FALSE	High	Master Protein	Q9BTZ2	Dehydrogenase/reductase SDR family member 4 OS=Homo sapiens OX=9606 GN=DHRS4 PE=1 SV=3	0	TRUE	41.92	38	10	37	10	278	29.5	8.56	112.71	10	other metabolic processes;other biological processes	other membranes;cytosol;mitochondrion;ER/Golgi;nucleus;other cytoplasmic organelle	other molecular function	Pf13561	10901	ENSG00000157326; ENSG00000284807	DHRS4	B2RB10; B7WNS9; D3YTB8; E2QRL8; hsa:10901; O95162; Q20CR0; Q2LC19; Q2LE81; Q58IU4; Q6E0Y1; Q6UWU3; Q71UQ6; Q8TD03; Q9BTZ2; Q9H3N5; Q9NV08	Peroxisomal protein import; RA biosynthesis pathway		2	0	87.7	89.4	89.8	100	105.5	111.3	97.1	95.6	103.3	100	98.9	100	101.1	106.8	105	109.4	97.4	82	106.3	97.5	100.1	102.1	100.6	92.5	98.4	112.6	927.6	945.7	949.7	1058.2	1593.1	1681.1	1027.3	1011.6	1559.8	1057.8	1046.5	1510.2	1526.5	1612.7	1586.3	1652.2	1030.4	867	1605.7	1472.1	1511.5	1542.5	1063.9	978.4	1040.6	1700.4	High	High	High	High	High	High	High	High	High	High	High	High	High	High	High	High	High	High	High	High	High	High	High	High	High	High	High	High	High	1
FALSE	High	Master Protein	Q8TEU7	Rap guanine nucleotide exchange factor 6 OS=Homo sapiens OX=9606 GN=RAPGEF6 PE=1 SV=2	0	TRUE	12.375	3	4	5	3	1601	179.3	6.4	13.81	4	cell organization and biogenesis;signal transduction;other biological processes	plasma membrane;other membranes;cytosol;cytoskeleton;other cell component	enzyme regulator activity;other molecular function	Pf00027, Pf00595, Pf00617, Pf00618, Pf00788	51735	ENSG00000158987	RAPGEF6	A3KN82; A5PLL6; B7ZML2; E9PDV7; hsa:51735; Q8NI21; Q8TEU6; Q8TEU7; Q96PC1			0	0																																																					High	High	High	High	High	High	High	High	High	High	High	High	High	High	High	High	High	High	High	High	High	High	High	High	High	High	High	High	High	1
FALSE	High	Master Protein	Q96GY3	Protein lin-37 homolog OS=Homo sapiens OX=9606 GN=LIN37 PE=1 SV=1	0.001	TRUE	5.14	5	1	2	1	246	28.4	8.7	6.7	1	other biological processes	nucleus;other cell component		Pf15306	55957	ENSG00000267796	LIN37	A8KAQ1; hsa:55957; O14557; Q7Z2T9; Q96GY3	G1/S-Specific Transcription; Polo-like kinase mediated events; Cyclin E associated events during G1/S transition ; Transcription of E2F targets under negative control by DREAM complex; Cyclin A:Cdk2-associated events at S phase entry; Transcription of E2F targets under negative control by p107 (RBL1) and p130 (RBL2) in complex with HDAC1	DYRK1A involvement regarding cell proliferation in brain development	8	0	106.4	108.9	72.9	133.5			76.5	88		100	86.9						87.4	108.5					92.1	103.6	111.7		113.4	116.1	77.6	142.2			81.5	93.7		106.5	92.6						93.1	115.5					98.1	110.3	119		High	High	High	High	Not Found	Not Found	High	High	Not Found	High	High	Not Found	Not Found	Not Found	Not Found	Not Found	High	High	Not Found	High	High	Not Found	Not Found	Not Found	Not Found	High	High	High	Not Found	1
FALSE	High	Master Protein	Q8TDX6	Chondroitin sulfate N-acetylgalactosaminyltransferase 1 OS=Homo sapiens OX=9606 GN=CSGALNACT1 PE=1 SV=2	0.003	TRUE	4.012	2	2	14	1	532	61.3	8.41	34.65	2	cell organization and biogenesis;protein metabolism;other metabolic processes;developmental processes	other membranes;ER/Golgi	other molecular function	Pf05679	55790	ENSG00000147408	CSGALNACT1	B2RBE4; hsa:55790; Q6P9G6; Q8IUF9; Q8TDX6; Q9NSQ7; Q9NUM9	Chondroitin sulfate biosynthesis	Proteoglycan biosynthesis; Glycosaminoglycan synthesis in fibroblasts	3	0																																																					High	High	High	High	Not Found	Not Found	High	High	Not Found	High	High	Not Found	Not Found	Not Found	Not Found	Not Found	High	High	Not Found	High	High	Not Found	Not Found	Not Found	Not Found	High	High	High	Not Found	1
FALSE	High	Master Protein	Q9H1K1	Iron-sulfur cluster assembly enzyme ISCU OS=Homo sapiens OX=9606 GN=ISCU PE=1 SV=2	0	TRUE	34.287	45	9	33	9	167	18	9.48	79.35	9	cell organization and biogenesis;other biological processes	cytosol;mitochondrion;nucleus;other cell component	other molecular function	Pf01592	23479	ENSG00000136003	ISCU	hsa:23479; Q6P713; Q99617; Q9H1K1; Q9H1K2	Maturation of replicase proteins	Iron-sulfur cluster biogenesis	2	0	79.9	101.1	89.9	91.7	101.3	102.3	90.3	95.5	105.2	100	96.2	100	102.3	99.9	101.3	107.1	88.5	87.9	104.4	106.1	100.6	99.7	94.3	104.2	100.7	115.7	1073.4	1357.8	1206.8	1232.1	1904.7	1923.3	1212.2	1282.5	1978.6	1342.9	1291.6	1879.9	1923.6	1878.4	1904.3	2013.9	1188.3	1180.5	1961.9	1995.2	1891.2	1874.9	1266.5	1398.7	1352.9	2174.3	High	High	High	High	High	High	High	High	High	High	High	High	High	High	High	High	High	High	High	High	High	High	High	High	High	High	High	High	High	1
FALSE	High	Master Protein	Q969X5	Endoplasmic reticulum-Golgi intermediate compartment protein 1 OS=Homo sapiens OX=9606 GN=ERGIC1 PE=1 SV=1	0	TRUE	21.537	12	2	9	2	290	32.6	7.06	43.66	2	transport	other membranes;ER/Golgi;nucleus;other cell component		Pf07970, Pf13850	57222	ENSG00000113719	ERGIC1	hsa:57222; Q969X5; Q9H0L0; Q9H2J2; Q9ULN9			0	0	111.5	110.7	121.9	136.3	105.4	102.2	98.8	109.4	111.1	100	107.6	100	100	93.1	98	80.5	65.4	92.8	94.1	87.6	82.9	89.1	122.9	94.8	113.2	104.2	101	100.3	110.4	123.5	431.4	418.3	89.6	99.1	454.5	90.6	97.5	409.2	409.1	381.1	401	329.5	59.2	84.1	385.2	358.6	339.2	364.7	111.4	85.9	102.5	426.4	High	High	High	High	High	High	High	High	High	High	High	High	High	High	High	High	High	High	High	High	High	High	High	High	High	High	High	High	High	1
FALSE	High	Master Protein	Q9Y6A4	Cilia- and flagella-associated protein 20 OS=Homo sapiens OX=9606 GN=CFAP20 PE=1 SV=1	0	TRUE	29.845	33	7	42	7	193	22.8	9.76	125.42	7	cell organization and biogenesis;protein metabolism;other metabolic processes;other biological processes	cytoskeleton;nucleus;other cell component		Pf05018	29105	ENSG00000070761	CFAP20	hsa:29105; Q9Y6A4			0	0	91.7	100.1	107.9	97.9	90.2	85.7	106.2	109.8	96.1	100	106	100	95.3	92	95.4	92.2	128.7	91.7	97	89.7	96.8	100.7	100.5	97.7	105.9	104.7	1079.6	1178.5	1270.9	1153.5	1212.6	1152.1	1250.4	1293.2	1291.9	1177.7	1248.5	1343.9	1281	1235.8	1282.2	1239.6	1515.6	1079.8	1303	1205.1	1300.8	1353.4	1183.4	1150.9	1247.4	1406.5	High	High	High	High	High	High	High	High	High	High	High	High	High	High	High	High	High	High	High	High	High	High	High	High	High	High	High	High	High	1
FALSE	High	Master Protein	Q08752	Peptidyl-prolyl cis-trans isomerase D OS=Homo sapiens OX=9606 GN=PPID PE=1 SV=3	0	TRUE	141.998	65	25	143	24	370	40.7	7.21	439.04	25	cell organization and biogenesis;protein metabolism;other metabolic processes;transport;other biological processes	cytosol;nucleus;other cell component	other molecular function	Pf00160	5481	ENSG00000171497	PPID	B2R9V2; hsa:5481; Q08752	ESR-mediated signaling	Alzheimer's disease and miRNA effects; NO/cGMP/PKG mediated neuroprotection; Alzheimer's disease	4	0	91.6	100.5	107.2	79.4	98.3	98.8	98.7	106.7	97.3	100	95.7	100	102.8	93.2	95.6	108	107.6	96.6	99.1	103	100.7	97.3	89.9	98.7	94.7	112.8	7090.7	7778.6	8295.3	6144.2	7094.9	7131	7636.6	8257.1	7020.1	7740.1	7410.5	7217.4	7417.5	6725.6	6902.7	7793	8325.4	7480.1	7151.1	7434.4	7267.5	7026.1	6959.6	7641.8	7333.1	8137.8	High	High	High	High	High	High	High	High	High	High	High	High	High	High	High	High	High	High	High	High	High	High	High	High	High	High	High	High	High	1	Met-loss+Acetyl [N-Term]
FALSE	High	Master Protein	Q96BW9	Phosphatidate cytidylyltransferase, mitochondrial OS=Homo sapiens OX=9606 GN=TAMM41 PE=1 SV=2	0	TRUE	26.839	16	5	13	5	452	51	7.94	42.7	5	other metabolic processes	other membranes;mitochondrion	other molecular function	Pf09139	132001	ENSG00000144559	TAMM41	B4DIY7; C9J2U4; hsa:132001; Q96BW9			0	0	81.9	85.7	73.1	129.3	103.8	91	97.7	72	97.5	100	96.9	100	92.1	117.5	109	105.3	28.1	74.3	94.4	92.5	104.5	113.3	127.4	92	103.7	90.2	130.1	136.1	116.1	205.4	560	490.6	155.3	114.4	525.8	158.9	154	539.4	496.7	633.6	588.1	568	44.6	118.1	508.9	499	563.5	611.3	202.5	146.1	164.8	486.3	High	High	High	High	High	High	High	High	High	High	High	High	High	High	High	High	High	High	High	High	High	High	High	High	High	High	High	High	High	1
FALSE	High	Master Protein	P84101	Small EDRK-rich factor 2 OS=Homo sapiens OX=9606 GN=SERF2 PE=1 SV=1	0	TRUE	10.381	17	2	22	2	59	6.9	10.45	66.3	2	other biological processes	cytosol;nucleus		Pf04419	10169	ENSG00000140264	SERF2	A6NL45; B5MCG1; B9A026; hsa:10169; O75918; O88891; P84101; Q9BZH7			0	0	81.7	85.4	84.5	95.1	84.7	102.8	82.5	85.7	91.8	100	103	100	110.5	98.5	102.7	132.4	122.7	134.1	124.3	113.9	121.6	103.5	102.6	115.3	121.7	120.4	862.8	902.5	892.3	1005.3	934.2	1133.9	871.7	905.9	1012.4	1056.5	1088.2	1103	1219.1	1086	1132.3	1460.2	1296.7	1417.3	1371.4	1255.9	1341.5	1141.8	1083.6	1217.9	1286.1	1328.4	High	High	High	High	High	High	High	High	High	High	High	High	High	High	High	High	High	High	High	High	High	High	High	High	High	High	High	High	High	1
FALSE	High	Master Protein	Q68CZ6	HAUS augmin-like complex subunit 3 OS=Homo sapiens OX=9606 GN=HAUS3 PE=1 SV=1	0	TRUE	44.447	21	10	16	10	603	69.6	5.55	53.13	10	cell cycle OR cell proliferation;cell organization and biogenesis;other biological processes	cytosol;cytoskeleton		Pf14932	79441	ENSG00000214367	HAUS3	B4DF64; hsa:79441; O43606; Q68CZ6; Q8TAZ5; Q9BTJ9	Recruitment of NuMA to mitotic centrosomes; Regulation of PLK1 Activity at G2/M Transition; Loss of Nlp from mitotic centrosomes; Recruitment of mitotic centrosome proteins and complexes; Anchoring of the basal body to the plasma membrane; AURKA Activation by TPX2		7	0	110	96.4	95.9	101.3	119.5	121.5	104.2	97.8	119.9	100	97.8	100	100.7	104.5	109.7	105.7	103.5	104.5	87.1	92.8	91.7	92.7	101.4	84.8	90.2	112.1	508.2	445.4	443.1	467.7	594.1	603.9	481.1	451.8	596.1	461.9	451.7	497.2	500.5	519.5	545.5	525.7	478	482.8	433	461.6	456	461	468.4	391.9	416.5	557.3	High	High	High	High	High	High	High	High	High	High	High	High	High	High	High	High	High	High	High	High	High	High	High	High	High	High	High	High	High	1
FALSE	High	Master Protein	Q9BRT8	Zinc-regulated GTPase metalloprotein activator 1A OS=Homo sapiens OX=9606 GN=ZNG1A PE=1 SV=1	0	TRUE	26.071	22	6	10	1	395	44	4.86	30.68	6	developmental processes	nucleus;other cell component	other molecular function	Pf02492, Pf07683	55871	ENSG00000172785	ZNG1A	A2RU55; A8K3N3; B0AZR4; hsa:55871; Q49AJ1; Q5VVK2; Q6VBU6; Q7Z5Z0; Q7Z652; Q9BRT8; Q9BY38; Q9NYD0			0	5	99.6	88.5	88.2	110.2	80.8	79.1	93.6	88.3	74.4	100	95	100	75.5	83.8	80.9	80.7	101	100.6	98.2	67.8	86.9	74.9	101.4	98.2	106	76.9	341.5	303.4	302.2	377.6	208.1	203.6	321	302.8	191.6	342.7	325.6	257.4	194.3	215.6	208.2	207.6	346.3	345	252.9	174.5	223.8	192.8	347.4	336.5	363.5	198	Not Found	Not Found	Not Found	Not Found	High	High	Not Found	Not Found	High	Not Found	Not Found	High	High	High	High	High	Not Found	Not Found	High	Not Found	Not Found	High	High	High	High	Not Found	Not Found	Not Found	High	1
FALSE	High	Master Protein	O75150	E3 ubiquitin-protein ligase BRE1B OS=Homo sapiens OX=9606 GN=RNF40 PE=1 SV=5	0	TRUE	225.06	43	42	143	37	1001	113.6	6.29	449.32	42	cell organization and biogenesis;protein metabolism;other metabolic processes;other biological processes	nucleus;other cell component	nucleic acid binding activity;other molecular function	Pf00097	9810	ENSG00000103549	RNF40	A0A024QZG0; hsa:9810; O75150; Q6AHZ6; Q6N005; Q7L3T6; Q8N615; Q96T18; Q9BSV9; Q9HC82	E3 ubiquitin ligases ubiquitinate target proteins	ATM signaling in development and disease	2	4	106.6	98.6	99.3	99.1	100.6	102.1	96.8	98.2	101.2	100	101.4	100	98.9	102	98.6	98.9	93.6	100.8	103.5	100.9	101.7	100.8	103.6	100.5	105	93.6	6352.7	5876.1	5917.8	5902.6	4371.8	4435.9	5769.7	5852.5	4399.4	5958.7	6044.3	4346.4	4296.9	4434.2	4286.3	4297.8	5578.1	6006	4498.7	4385.9	4419.5	4382.5	6175.2	5986.7	6254	4070.1	High	High	High	High	High	High	High	High	High	High	High	High	High	High	High	High	High	High	High	High	High	High	High	High	High	High	High	High	High	1
FALSE	High	Master Protein	Q9Y3C6	Peptidyl-prolyl cis-trans isomerase-like 1 OS=Homo sapiens OX=9606 GN=PPIL1 PE=1 SV=1	0	TRUE	65.181	45	9	91	9	166	18.2	7.99	267.64	9	protein metabolism;RNA metabolism OR transcription;other metabolic processes;developmental processes	nucleus	other molecular function	Pf00160	51645	ENSG00000137168	PPIL1	hsa:51645; O15001; Q5TDC9; Q9Y3C6	mRNA Splicing - Major Pathway		1	0	98.1	109.9	96.7	82.6	103.2	93.2	99.1	102.7	92.3	100	103.2	100	99.9	100.5	96.1	104.9	128.8	106.5	107.5	102.2	97.2	101.4	95.4	102	102.4	91.9	3589.8	4020.2	3537.2	3020.6	4436.8	4004.1	3624.1	3759.1	3965.3	3658.6	3776.6	4298.2	4293.2	4319.4	4128.9	4508.6	4710.9	3898	4621.9	4391.7	4179.5	4359.2	3490.2	3730.5	3744.8	3952	High	High	High	High	High	High	High	High	High	High	High	High	High	High	High	High	High	High	High	High	High	High	High	High	High	High	High	High	High	1
FALSE	High	Master Protein	Q9NRX4	14 kDa phosphohistidine phosphatase OS=Homo sapiens OX=9606 GN=PHPT1 PE=1 SV=1	0	TRUE	68.406	63	9	78	9	125	13.8	6.07	277.52	9	cell organization and biogenesis;protein metabolism;other metabolic processes;other biological processes	plasma membrane;other membranes;cytosol;nucleus;other cell component	cytoskeletal activity;other molecular function	Pf05005	29085	ENSG00000054148	PHPT1	B1AMX0; B1AMX1; hsa:29085; Q9H0Y3; Q9NRX4			0	0	109.9	93.6	93.5	101.4	91.9	83.6	82.2	82.7	85.1	100	96.8	100	100.5	94.6	88.3	102.6	95.8	121.6	111.7	105.1	102.4	114.1	87.3	109.5	106.6	93.6	3563.5	3036.1	3030.5	3288.2	2594.1	2359	2666.3	2681.8	2402.9	3242.8	3140	2823	2836.7	2670.7	2491.9	2895.5	3107.2	3943.8	3151.9	2966.1	2891.9	3220.7	2830.5	3550.4	3457.8	2642.3	High	High	High	High	High	High	High	High	High	High	High	High	High	High	High	High	High	High	High	High	High	High	High	High	High	High	High	High	High	1
FALSE	High	Master Protein	Q16864	V-type proton ATPase subunit F OS=Homo sapiens OX=9606 GN=ATP6V1F PE=1 SV=2	0	TRUE	17.16	24	3	16	3	119	13.4	5.52	49.15	3	cell organization and biogenesis;transport;other biological processes	plasma membrane;other membranes;cytosol;ER/Golgi;other cytoplasmic organelle	transporter activity	Pf01990	9296	ENSG00000128524	ATP6V1F	C9J2K4; hsa:9296; Q16864; Q6IBA8	Amino acids regulate mTORC1; ROS and RNS production in phagocytes; Insulin receptor recycling; Transferrin endocytosis and recycling; Ion channel transport	Proximal tubule transport	6	0	90.1	108	108.9	76.3	99.4	70.8	108.5	116.3	78.2	100	107.5	100	89	82.5	82.5	89.5	168.1	112.4	93.1	88.3	84.7	105.5	84	102.9	89.2	98.3	845.3	1012.4	1021.4	715.9	756.7	538.9	1017.4	1090.7	595.3	937.7	1007.8	761	676.9	628.1	628.1	681.1	1576.5	1054.3	708.7	671.6	644.5	802.9	787.3	965.3	836.8	748.2	High	High	High	High	High	High	High	High	High	High	High	High	High	High	High	High	High	High	High	High	High	High	High	High	High	High	High	High	High	1
FALSE	High	Master Protein	Q9P2R3	Rabankyrin-5 OS=Homo sapiens OX=9606 GN=ANKFY1 PE=1 SV=2	0	TRUE	117.305	24	21	74	20	1169	128.3	6.1	251.36	21	cell organization and biogenesis;transport;other biological processes	other membranes;cytosol;other cytoplasmic organelle;other cell component	other molecular function	Pf00023, Pf00651, Pf01363, Pf12796	51479	ENSG00000185722	ANKFY1	A8KA65; hsa:51479; Q5RKV4; Q9P2R3; Q9ULG5	RHOD GTPase cycle		1	0	99.2	84.4	100.4	114.2	106.2	107.3	105.9	103.8	106.8	100	101.9	100	95.1	110.6	102.3	102.9	87.5	94.8	98.1	93	105.1	114.9	104	90.1	98.1	100.1	1818.4	1547.7	1841.2	2093	1629.2	1646.5	1942.1	1904.1	1638.7	1833.5	1868.4	1533.9	1459.5	1696.8	1568.8	1578.5	1604.1	1737.7	1504.6	1427.2	1612.7	1762.5	1907.2	1651.7	1799.1	1535.3	High	High	High	High	High	High	High	High	High	High	High	High	High	High	High	High	High	High	High	High	High	High	High	High	High	High	High	High	High	1
FALSE	High	Master Protein	Q13049	E3 ubiquitin-protein ligase TRIM32 OS=Homo sapiens OX=9606 GN=TRIM32 PE=1 SV=2	0.002	TRUE	4.545	2	1	1	1	653	71.9	6.98	3.33	1	cell organization and biogenesis;protein metabolism;other metabolic processes;stress response;developmental processes;other biological processes	cytosol;cytoskeleton;nucleus;other cell component	cytoskeletal activity;nucleic acid binding activity;other molecular function	Pf01436, Pf13445	22954	ENSG00000119401	TRIM32	hsa:22954; Q13049; Q9NQP8	Antigen processing: Ubiquitination & Proteasome degradation; Regulation of innate immune responses to cytosolic DNA	Ciliopathies; Bardet-Biedl syndrome	4	0					110	98			106.4			100	97.3	126.4	124.8	105.9			125.9	101.4	120.1	112.7				133.6					73	65			70.6			66.4	64.6	83.9	82.8	70.3			83.6	67.3	79.7	74.8				88.7	Not Found	Not Found	Not Found	Not Found	High	High	Not Found	Not Found	High	Not Found	Not Found	High	High	High	High	High	Not Found	Not Found	High	Not Found	Not Found	High	High	High	High	Not Found	Not Found	Not Found	High	1
FALSE	High	Master Protein	Q9H4A3	Serine/threonine-protein kinase WNK1 OS=Homo sapiens OX=9606 GN=WNK1 PE=1 SV=2	0	TRUE	129.382	12	29	94	29	2382	250.6	6.34	275.31	29	cell organization and biogenesis;protein metabolism;other metabolic processes;stress response;transport;developmental processes;signal transduction;other biological processes	other membranes;cytosol;cytoskeleton;nucleus;other cell component	enzyme regulator activity;kinase activity;other molecular function	Pf00069, Pf12202	65125	ENSG00000060237	WNK1	A1L4B0; C5HTZ5; C5HTZ6; C5HTZ7; H6WZW3; hsa:65125; O15052; P54963; Q4VBX9; Q6IFS5; Q86WL5; Q8N673; Q96CZ6; Q9H4A3; Q9P1S9	Stimuli-sensing channels	Ciliary landscape	2	0	94	115.4	100.6	116.7	86.9	88	93.1	93.5	89.4	100	104	100	90.1	104.2	93.5	93.3	166	94.8	103.8	91.3	98.4	101.1	100.2	99.2	98.6	85.4	3169.4	3892.7	3394	3935.1	2902.4	2940.3	3140.6	3153.1	2984.6	3372.5	3509	3339.7	3009.3	3481.6	3122.1	3116.6	5597.3	3197.2	3465.5	3048	3286.5	3376.7	3377.6	3346.9	3323.9	2851.4	High	High	High	High	High	High	High	High	High	High	High	High	High	High	High	High	High	High	High	High	High	High	High	High	High	High	High	High	High	1
FALSE	High	Master Protein	Q9NQ50	Large ribosomal subunit protein mL40 OS=Homo sapiens OX=9606 GN=MRPL40 PE=1 SV=1	0	TRUE	43.503	37	8	42	7	206	24.5	9.63	131.95	8	protein metabolism;other metabolic processes;other biological processes	other membranes;mitochondrion;translational apparatus;nucleus		Pf09812	64976	ENSG00000185608	MRPL40	B3KVZ7; hsa:64976; O95134; Q9NQ50	Mitochondrial translation initiation; Mitochondrial translation elongation; Mitochondrial translation termination	22q11.2 copy number variation syndrome	4	0	93.8	114.4	114.1	87.6	99.4	96.7	98	116	104	100	104.6	100	100.2	90	92	91.7	120.2	84.6	101.1	99.8	95.6	101.9	84.6	98.6	93.8	108.8	1743.2	2125.3	2120.7	1628.2	1845.4	1794.6	1820.3	2156	1929.8	1858.1	1942.9	1855.8	1859.1	1670.8	1707.7	1702.6	2234	1571.8	1875.9	1851.4	1773.4	1890.6	1571	1831.2	1743.1	2018.4	High	High	High	High	High	High	High	High	High	High	High	High	High	High	High	High	High	High	High	High	High	High	High	High	High	High	High	High	High	1
FALSE	High	Master Protein	O14519	Cyclin-dependent kinase 2-associated protein 1 OS=Homo sapiens OX=9606 GN=CDK2AP1 PE=1 SV=1	0	TRUE	26.025	38	3	25	3	115	12.4	9.38	79.9	3	cell cycle OR cell proliferation;DNA metabolism;other metabolic processes;other biological processes	cytosol;nucleus;other cell component	other molecular function	Pf09806	8099	ENSG00000111328	CDK2AP1	F5GYA4; hsa:8099; O14519			0	0	89	103.2	86.5	105.7	92.3	90	89.1	105.3	92.4	100	94.3	100	101.6	99.2	97.5	100.9	98.8	102.3	104.9	115	103.3	113.6	90.7	105.5	95.8	104.7	1184.9	1374.1	1151.3	1406.7	587.2	572.8	1186.8	1401.6	588	1331.5	1255.5	636.4	646.5	631.3	620.6	642.2	1316.1	1361.6	667.4	732	657.5	722.8	1207.9	1404.4	1275.6	666.3	High	High	High	High	High	High	High	High	High	High	High	High	High	High	High	High	High	High	High	High	High	High	High	High	High	High	High	High	High	1
FALSE	High	Master Protein	Q12830	Nucleosome-remodeling factor subunit BPTF OS=Homo sapiens OX=9606 GN=BPTF PE=1 SV=3	0	TRUE	61.702	5	14	39	14	3046	338.1	6.54	108.92	14	cell organization and biogenesis;developmental processes;other biological processes	nucleus;other cell component	nucleic acid binding activity;other molecular function	Pf00439, Pf00628, Pf02791, Pf15613	2186	ENSG00000171634	BPTF	hsa:2186; Q12830; Q6NX67; Q7Z7D6; Q9UIG2		Endoderm differentiation; 16p11.2 proximal deletion syndrome	2	0	89.6	83.7	81	98.5	85.9	92.5	95.4	91.6	106.9	100	98.7	100	98.7	128.4	111.2	97.4	111.1	92.8	110.7	98.2	106.4	103.1	118	96.7	104.5	109	1157.6	1081.1	1046.7	1271.6	799.9	860.9	1232.4	1182.8	994.9	1291.5	1274.3	931	918.8	1195.5	1035.3	907.2	1434.7	1198.6	1030.6	914.5	990.9	960.3	1523.4	1249	1349.4	1014.8	High	High	High	High	High	High	High	High	High	High	High	High	High	High	High	High	High	High	High	High	High	High	High	High	High	High	High	High	High	1
FALSE	High	Master Protein	Q8NEZ2	Vacuolar protein sorting-associated protein 37A OS=Homo sapiens OX=9606 GN=VPS37A PE=1 SV=1	0	TRUE	28.707	21	5	9	5	397	44.3	5.57	43.58	5	cell organization and biogenesis;protein metabolism;other metabolic processes;transport;other biological processes	other membranes;cytosol;cytoskeleton;nucleus;other cytoplasmic organelle;other cell component		Pf07200	137492	ENSG00000155975	VPS37A	hsa:137492; Q336D5; Q6NW27; Q8N3D7; Q8NEZ2; Q8TBL7; Q96DL9	Budding and maturation of HIV virion; Membrane binding and targetting of GAG proteins; Endosomal Sorting Complex Required For Transport (ESCRT); HCMV Late Events; Late endosomal microautophagy	7q11.23 copy number variation syndrome	6	0	99	101.9	84.7	101.9	90.3	95.2	93.1	100.7	94.1	100	101.1	100	101.5	106.7	95.1	97	149.7	88.1	113.8	107.3	105.3	103.7	100	97.3	99.5	95.7	176.1	181.2	150.6	181.2	227.8	240.3	165.6	179.1	237.3	177.8	179.7	252.3	256.1	269.3	239.8	244.7	266.3	156.8	287	270.6	265.7	261.5	177.8	173	176.9	241.5	High	High	High	High	High	High	High	High	High	High	High	High	High	High	High	High	High	High	High	High	High	High	High	High	High	High	High	High	High	1
FALSE	High	Master Protein	Q9UDW1	Cytochrome b-c1 complex subunit 9 OS=Homo sapiens OX=9606 GN=UQCR10 PE=1 SV=3	0	TRUE	22.914	52	3	23	3	63	7.3	9.47	71.34	3	other metabolic processes;transport	other membranes;mitochondrion	transporter activity	Pf05365	29796	ENSG00000184076	UQCR10	B5MCM5; hsa:29796; Q9T2V6; Q9UDW1	Respiratory electron transport	Electron transport chain: OXPHOS system in mitochondria; Nonalcoholic fatty liver disease; Mitochondrial complex III assembly	4	0	127.6	115.4	125.9	87	113	94	89.7	120.3	124.1	100	106	100	105.6	86.6	110.2	91.7	203.3	80.9	76.8	92.5	78.5	77.9	96.5	99.4	87.1	106.7	760.4	687.5	750.6	518.3	726.4	604.4	534.3	717.2	798.2	595.9	632	643	678.7	556.7	708.3	589.5	1211.4	482.2	493.7	594.7	505	501.1	575.3	592.5	519	686.3	High	High	High	High	High	High	High	High	High	High	High	High	High	High	High	High	High	High	High	High	High	High	High	High	High	High	High	High	High	1	Met-loss [N-Term]
FALSE	High	Master Protein	Q9UHF7	Zinc finger transcription factor Trps1 OS=Homo sapiens OX=9606 GN=TRPS1 PE=1 SV=2	0	TRUE	33.507	10	11	22	10	1281	141.4	7.58	53.78	11	developmental processes;other biological processes	nucleus;other cell component	nucleic acid binding activity;other molecular function	Pf00320	7227	ENSG00000104447	TRPS1	B4E1Z5; hsa:7227; Q08AU2; Q9NWE1; Q9UHF7; Q9UHH6			0	0	87.9	90.4	90.4	92.4	96	97.3	100.4	103.7	103.7	100	92.9	100	94.8	101.1	94.9	99.6	114	89.4	103.2	97.6	97.6	100.7	95.6	94.2	92.3	92.7	437.9	450.3	450.3	460.2	381.5	386.9	500	516.6	412.3	498.3	463	397.5	377	401.7	377.1	395.9	567.9	445.6	410.1	387.9	388.1	400.2	476.1	469.4	460.1	368.4	High	High	High	High	High	High	High	High	High	High	High	High	High	High	High	High	High	High	High	High	High	High	High	High	High	High	High	High	High	1
FALSE	High	Master Protein	Q9H6Z4	Ran-binding protein 3 OS=Homo sapiens OX=9606 GN=RANBP3 PE=1 SV=1	0	TRUE	115.359	31	18	111	18	567	60.2	4.78	349.72	18	transport	nucleus;other cell component	other molecular function	Pf00638	8498	ENSG00000031823	RANBP3	B2RAT8; hsa:8498; O60405; O75759; O75760; Q9BT47; Q9H6Z4; Q9UG74			0	0	92.9	92.8	109.7	109.4	107.4	111.7	106	116	112.8	100	102.4	100	103.6	106.2	106.4	106.3	125.9	94.9	96.9	94.4	97.3	97	97.6	89.9	90.9	105.2	4182.1	4178.3	4938.7	4921.7	3499.9	3640.6	4772.6	5221.5	3675.6	4500.6	4608.7	3259.1	3376.2	3460.1	3468.5	3464.8	5664.3	4272.9	3156.4	3075.5	3170.3	3162.5	4390.7	4044.2	4093	3427.2	High	High	High	High	High	High	High	High	High	High	High	High	High	High	High	High	High	High	High	High	High	High	High	High	High	High	High	High	High	1
FALSE	High	Master Protein	Q9NPG3	Ubinuclein-1 OS=Homo sapiens OX=9606 GN=UBN1 PE=1 SV=2	0.001	TRUE	4.852	1	1	3	1	1134	121.4	9.33	8.69	1	cell organization and biogenesis	cytoskeleton;nucleus;other cell component	nucleic acid binding activity	Pf08729, Pf14075	29855	ENSG00000118900	UBN1	B7Z6D3; D3DUE8; hsa:29855; Q13079; Q9NPG3; Q9P1P7	Formation of Senescence-Associated Heterochromatin Foci (SAHF)	15q11q13 copy number variation	2	0	94.2	98.2	89.1	67.4	67.7	71.4	81.1	56.1	83.2	100	93.1	100	96.7	138	103.4	95.9	118.7	88.5	122.8	135.9	126.7	111.8	132.4	134.1	115.6	96.3	21.5	22.4	20.3	15.4	63.2	66.7	18.5	12.8	77.7	22.8	21.2	93.4	90.3	128.9	96.6	89.5	27	20.2	114.7	126.8	118.3	104.3	30.2	30.6	26.4	89.9	High	High	High	High	High	High	High	High	High	High	High	High	High	High	High	High	High	High	High	High	High	High	High	High	High	High	High	High	High	1
FALSE	High	Master Protein	O15382	Branched-chain-amino-acid aminotransferase, mitochondrial OS=Homo sapiens OX=9606 GN=BCAT2 PE=1 SV=2	0	TRUE	89.663	40	14	87	14	392	44.3	8.65	317.33	14	other metabolic processes;other biological processes	mitochondrion;nucleus	other molecular function	Pf01063	587	ENSG00000105552	BCAT2	B2RB87; hsa:587; O00269; O15382; Q96KG1; Q9BTB6; Q9BUU6	Branched-chain amino acid catabolism	Trans-sulfuration, one-carbon metabolism and related pathways; One-carbon metabolism and related pathways	3	0	100.8	102	109.4	90.6	106.3	106.6	101.6	107.8	103.7	100	104.5	100	106.4	94.4	94.1	101.7	125.4	94.2	105.4	97.9	95.7	106.8	89.4	95.4	100.1	100.7	2916.6	2952.7	3166.3	2622.1	2509.8	2517.7	2941.4	3119.2	2447.5	2894.7	3023.8	2361	2513.1	2228	2221.1	2400.5	3628.9	2726.5	2488.1	2311.8	2260.6	2522.3	2588	2760.8	2896.6	2378	High	High	High	High	High	High	High	High	High	High	High	High	High	High	High	High	High	High	High	High	High	High	High	High	High	High	High	High	High	1
FALSE	High	Master Protein	Q9H061	Transmembrane protein 126A OS=Homo sapiens OX=9606 GN=TMEM126A PE=1 SV=1	0	TRUE	22.303	33	5	12	5	195	21.5	9.26	36.87	5	cell organization and biogenesis;developmental processes;signal transduction	plasma membrane;other membranes;mitochondrion		Pf07114	84233	ENSG00000171202	TMEM126A	B2R570; E9PI16; hsa:84233; Q9H061			0	0	93.3	105	106.2	138.9	131.1	104.5	104.5	112.3	100.2	100	98.7	100	92.4	91.7	120.9	93.4	2.4	78.2	89.9	101.3	94.8	121.6	65.7	86	87.6	111.5	280.1	315	318.8	416.7	274.5	218.9	313.7	336.9	209.8	300.1	296.3	209.4	193.4	192	253.1	195.5	7.2	234.7	188.3	212	198.4	254.7	197.2	258.1	262.7	233.4	High	High	High	High	High	High	High	High	High	High	High	High	High	High	High	High	High	High	High	High	High	High	High	High	High	High	High	High	High	1
FALSE	High	Master Protein	P56556	NADH dehydrogenase [ubiquinone] 1 alpha subcomplex subunit 6 OS=Homo sapiens OX=9606 GN=NDUFA6 PE=1 SV=4	0	TRUE	26.29	39	4	28	4	128	15.1	9.98	93.98	4	cell organization and biogenesis;other metabolic processes;stress response;transport	other membranes;mitochondrion	transporter activity	Pf13233	4700	ENSG00000184983; ENSG00000272765; ENSG00000273397; ENSG00000277365; ENSG00000281013	NDUFA6	B2RE54; hsa:4700; O43675; P56556; Q6FGW0; Q6IBT8; Q6IC39	Complex I biogenesis	Electron transport chain: OXPHOS system in mitochondria; Nonalcoholic fatty liver disease; Oxidative phosphorylation	5	0	89.1	118.2	114.7	102.2	118.8	102.3	109.5	119.7	100.8	100	102.4	100	101.5	88.3	107.7	100.7	58.1	79.2	98.3	106.7	98	119.5	83.7	103.5	91.1	103.8	2582.8	3427.5	3327.9	2963.2	3436	2959.7	3174.9	3471.5	2917.2	2900.1	2969.2	2892.9	2936	2554.5	3116.9	2912.2	1684	2297.6	2843.7	3087.9	2835	3457.5	2428.7	3002.6	2642.8	3003.7	High	High	High	High	High	High	High	High	High	High	High	High	High	High	High	High	High	High	High	High	High	High	High	High	High	High	High	High	High	1
FALSE	High	Master Protein	Q6I9Y2	THO complex subunit 7 homolog OS=Homo sapiens OX=9606 GN=THOC7 PE=1 SV=3	0	TRUE	63.586	56	14	63	13	204	23.7	5.67	217.73	14	RNA metabolism OR transcription;other metabolic processes;transport;other biological processes	cytosol;nucleus;other cell component	nucleic acid binding activity	Pf05615	80145	ENSG00000163634	THOC7	hsa:80145; Q6I9Y2; Q6P1L3; Q8WUF2; Q9H5H0	Transport of Mature mRNA derived from an Intron-Containing Transcript; mRNA 3'-end processing; RNA Polymerase II Transcription Termination		3	1	108.9	111.3	104.2	110.6	102.7	98.2	99.5	107.1	92.6	100	105.5	100	97.1	94.7	96.4	101.4	79.4	103.4	103.3	101.6	98.3	108.7	95.7	102.8	105.1	95.3	1992.3	2036.4	1905.6	2023.9	2363.5	2258.8	1820.6	1959.4	2130.3	1829.4	1929.3	2301.2	2233.8	2180.2	2218.2	2333.9	1451.9	1891.1	2377.8	2338	2263.2	2501.1	1751.1	1879.9	1922.3	2192.9	High	High	High	High	High	High	High	High	High	High	High	High	High	High	High	High	High	High	High	High	High	High	High	High	High	High	High	High	High	1
FALSE	High	Master Protein	Q15418	Ribosomal protein S6 kinase alpha-1 OS=Homo sapiens OX=9606 GN=RPS6KA1 PE=1 SV=2	0	TRUE	76.564	28	15	33	10	735	82.7	7.83	100.14	15	cell-cell signaling;cell cycle OR cell proliferation;protein metabolism;other metabolic processes;stress response;developmental processes;signal transduction;other biological processes	cytosol;nucleus;other cell component	enzyme regulator activity;kinase activity;other molecular function	Pf00069, Pf00433	6195	ENSG00000117676; ENSG00000281877	RPS6KA1	A6NGG4; A8K9K7; B2RDY8; B7Z5J0; E9PRI4; hsa:6195; Q15418; Q5SVM5; Q5SVM8; Q5SVM9; Q96C05; Q9BQK2	Recycling pathway of L1; Senescence-Associated Secretory Phenotype (SASP); RSK activation; ERK/MAPK targets; CREB phosphorylation; Gastrin-CREB signalling pathway via PKC and MAPK	IL-5 signaling pathway; Thyroid stimulating hormone (TSH) signaling pathway; Leptin signaling pathway; B cell receptor signaling pathway; Interleukin-11 signaling pathway; Brain-derived neurotrophic factor (BDNF) signaling pathway; Kit receptor signaling pathway; BDNF-TrkB signaling; Angiopoietin-like protein 8 regulatory pathway; TYROBP causal network in microglia; Thermogenesis; EGF/EGFR signaling pathway; Translation inhibitors in chronically activated PDGFRA cells; Cytoplasmic ribosomal proteins; Insulin signaling; Host-pathogen interaction of human coronaviruses - MAPK signaling; Pleural mesothelioma; Hippocampal synaptogenesis and neurogenesis; Macrophage-stimulating protein (MSP) signaling network map	26	0	87.1	79	80.5	107.3	97.1	113.8	105.9	90.7	110.6	100	93.2	100	100.5	122.4	117	123.8	84.8	101	106.9	94.8	96.7	103.5	117.7	91.8	87.3	100	278.6	252.9	257.7	343.5	989.3	1159.5	338.8	290.2	1126.7	320	298.3	1018.7	1023.3	1247.3	1191.5	1261.2	271.3	323.3	1089.1	965.3	985.3	1053.9	376.7	293.9	279.4	1019.2	High	High	High	High	High	High	High	High	High	High	High	High	High	High	High	High	High	High	High	High	High	High	High	High	High	High	High	High	High	1
FALSE	High	Master Protein	P78362	SRSF protein kinase 2 OS=Homo sapiens OX=9606 GN=SRPK2 PE=1 SV=3	0	TRUE	56.912	18	11	28	9	688	77.5	4.97	103.82	11	cell organization and biogenesis;protein metabolism;RNA metabolism OR transcription;other metabolic processes;stress response;developmental processes;signal transduction;other biological processes	cytosol;nucleus;other cell component	kinase activity;other molecular function	Pf00069	6733	ENSG00000135250	SRPK2	A8MVX2; hsa:6733; O75220; O75221; P78362; Q6NUL0; Q6V1X2; Q8IYQ3	Maturation of nucleoprotein	mRNA processing	2	0	106.1	93.8	114.3	96.7	98.4	101	106.9	103.2	99.3	100	104.6	100	107.7	104.5	100.4	103.1	105	107.5	108.6	104.7	98.9	99.9	99	100.5	103.7	127.6	802.1	708.4	863.8	730.9	478.2	490.4	807.9	779.5	482.4	755.6	790.1	485.8	523.4	507.5	488	500.8	793.5	812	527.7	508.5	480.5	485.3	747.9	759.4	783.4	619.8	High	High	High	High	High	High	High	High	High	High	High	High	High	High	High	High	High	High	High	High	High	High	High	High	High	High	High	High	High	1
FALSE	High	Master Protein	O15162	Phospholipid scramblase 1 OS=Homo sapiens OX=9606 GN=PLSCR1 PE=1 SV=1	0	TRUE	15.567	13	3	10	3	318	35	4.94	36.28	3	cell organization and biogenesis;other metabolic processes;stress response;transport;other biological processes	extracellular matrix;plasma membrane;other membranes;cytosol;ER/Golgi;nucleus;other cell component	signal transduction activity or receptor binding;transporter activity;nucleic acid binding activity;other molecular function	Pf03803	5359	ENSG00000188313	PLSCR1	B2R8H8; B4DTE8; hsa:5359; O15162		EGF/EGFR signaling pathway; Complement system in neuronal development and plasticity	2	0	156.8	105.3	108.3	184.5	105.2	119.3	103.3	113.8	91.7	100	103.5	100	97.3	100.3	91.6	76.1	38.7	98.8	90.6	103.1	87.3	94.2	104.1	87	74.8	90.1	213	143.1	147.2	250.7	229.9	260.6	140.4	154.6	200.3	135.9	140.6	218.5	212.7	219.1	200.1	166.3	52.6	134.2	197.8	225.2	190.6	205.9	141.4	118.3	101.6	196.9	High	High	High	High	High	High	High	High	High	High	High	High	High	High	High	High	High	High	High	High	High	High	High	High	High	High	High	High	High	1
FALSE	High	Master Protein	P17252	Protein kinase C alpha type OS=Homo sapiens OX=9606 GN=PRKCA PE=1 SV=4	0	TRUE	86.921	38	19	61	18	672	76.7	7.05	176.5	19	cell adhesion;cell cycle OR cell proliferation;cell organization and biogenesis;protein metabolism;other metabolic processes;developmental processes;signal transduction;other biological processes	plasma membrane;other membranes;cytosol;cytoskeleton;mitochondrion;ER/Golgi;nucleus;other cell component	signal transduction activity or receptor binding;kinase activity;other molecular function	Pf00069, Pf00130, Pf00168, Pf00433	5578	ENSG00000154229	PRKCA	B5BU22; hsa:5578; P17252; Q15137; Q32M72; Q96RE4	G alpha (z) signalling events; Disinhibition of SNARE formation; RET signaling; Regulation of KIT signaling; SHC1 events in ERBB2 signaling; Ca2+ pathway; WNT5A-dependent internalization of FZD4; Inactivation, recovery and regulation of the phototransduction cascade; Syndecan interactions; HuR (ELAVL1) binds and stabilizes mRNA; VEGFR2 mediated cell proliferation; Trafficking of GluR2-containing AMPA receptors; Depolymerization of the Nuclear Lamina; Acetylcholine regulates insulin secretion; EGFR Transactivation by Gastrin; RHO GTPases Activate NADPH Oxidases; Calmodulin induced events; ROBO receptors bind AKAP5	Target of rapamycin signaling; Thyroxine (thyroid hormone) production; Follicle stimulating hormone (FSH) signaling pathway; Microtubule cytoskeleton regulation; Endothelin pathways; Glioblastoma signaling pathways; Pathogenic Escherichia coli infection; AGE/RAGE pathway; Corticotropin-releasing hormone signaling pathway; Oncostatin M signaling pathway; Spinal cord injury; Alpha 6 beta 4 signaling pathway; T cell receptor and co-stimulatory signaling; Common pathways underlying drug addiction; Cardiac hypertrophic response; Complement system; Myometrial relaxation and contraction pathways; Transcriptional activation by NRF2 in response to phytochemicals; Kit receptor signaling pathway; Focal adhesion; Melatonin metabolism and effects; G protein signaling pathways; Wnt signaling pathway; MAPK signaling pathway; VEGFA-VEGFR2 signaling; PDGFR-beta pathway; Wnt signaling pathway and pluripotency; PI3K-Akt signaling pathway; Ras signaling; Non-small cell lung cancer; Wnt signaling; Non-genomic actions of 1,25 dihydroxyvitamin D3; NRF2-ARE regulation; EGF/EGFR signaling pathway; Hippo signaling regulation pathways; Fragile X syndrome; Overview of interferons-mediated signaling pathway; Translation inhibitors in chronically activated PDGFRA cells; Gastrin signaling pathway; Hepatitis B infection; Netrin-UNC5B signaling pathway; IL-18 signaling pathway; Osteoblast differentiation and related diseases; EGFR tyrosine kinase inhibitor resistance; Insulin signaling; Kisspeptin/kisspeptin receptor system in the ovary; Neuroinflammation and glutamatergic signaling; Orexin receptor pathway; Hippocampal synaptogenesis and neurogenesis; Chronic hyperglycemia impairment of neuron function; TROP2 regulatory signaling; Cardiomyocyte signaling pathways converging on titin; Calcium regulation in cardiac cells; Osteoarthritic chondrocyte hypertrophy; ErbB signaling pathway	75	1	94.8	86.8	97.8	97.3	99.4	104.7	108.2	96.9	102.6	100	100.3	100	94.5	109.3	101.9	112.8	91.5	103.8	105.1	96.3	110.7	106.8	115.2	100.8	102.6	95.5	2063	1889.2	2128.8	2118.7	859.5	905.4	2355.5	2108.6	887.6	2177.1	2184.4	864.8	816.9	945	881.3	975.4	1993	2259.5	908.7	832.7	957.5	923.3	2507	2194.6	2234.7	825.7	High	High	High	High	High	High	High	High	High	High	High	High	High	High	High	High	High	High	High	High	High	High	High	High	High	High	High	High	High	1
FALSE	High	Master Protein	Q4G0I0	Ubiquinol-cytochrome-c reductase complex assembly factor 4 OS=Homo sapiens OX=9606 GN=UQCC4 PE=2 SV=1	0	TRUE	12.967	33	2	5	2	132	15	7.02	21.61	2	cell organization and biogenesis	other membranes;mitochondrion		Pf15013	283951	ENSG00000174109	UQCC4	hsa:283951; Q4G0I0; Q96RZ0			0	0	101.8	94	86.3	100	96.1	67.9	79.6	99.8	73.2	100	94.1	100	89.8	85.2	89.4	83.4	67.2	85.8	91.5	93.6	82.2	110	106.1	87.7	102.6	81	110.7	102.2	93.9	108.7	230.3	162.6	86.6	108.5	175.3	108.7	102.4	239.5	215	204	214.2	199.7	73.1	93.3	219.3	224.3	196.9	263.4	115.4	95.4	111.6	193.9	High	High	High	High	High	High	High	High	High	High	High	High	High	High	High	High	High	High	High	High	High	High	High	High	High	High	High	High	High	1
FALSE	High	Master Protein	Q9H6T0	Epithelial splicing regulatory protein 2 OS=Homo sapiens OX=9606 GN=ESRP2 PE=1 SV=1	0	TRUE	11.401	4	3	7	3	727	78.4	6.71	15.43	3	cell cycle OR cell proliferation;RNA metabolism OR transcription;other metabolic processes;developmental processes;other biological processes	nucleus;other cell component	nucleic acid binding activity		80004	ENSG00000103067	ESRP2	hsa:80004; Q8N6H8; Q8WZ15; Q9H6I4; Q9H6T0	FGFR2 alternative splicing		1	0	101.4	80.8	76.3	98.4	93.5	76.9	88.2	77.7	72.8	100	95.3	100	72.6	103.3	99.6	95.5	63.1	91.4	110.4	69.6	101.6	128.4	104.6	82.6	83.2	82.9	185.7	148.1	139.7	180.4	118.5	97.4	161.6	142.4	92.2	183.2	174.6	126.7	92	130.9	126.3	121.1	115.6	167.5	140	88.2	128.8	162.8	191.7	151.3	152.5	105	High	High	High	High	High	High	High	High	High	High	High	High	High	High	High	High	High	High	High	High	High	High	High	High	High	High	High	High	High	1
FALSE	High	Master Protein	O75821	Eukaryotic translation initiation factor 3 subunit G OS=Homo sapiens OX=9606 GN=EIF3G PE=1 SV=2	0	TRUE	141.265	65	21	120	21	320	35.6	6.13	453.24	21	cell organization and biogenesis;protein metabolism;other metabolic processes;other biological processes	cytosol;translational apparatus;other cell component	nucleic acid binding activity	Pf00076, Pf12353	8666	ENSG00000130811	EIF3G	hsa:8666; O14801; O75821; Q969U5	L13a-mediated translational silencing of Ceruloplasmin expression; Translation initiation complex formation; Formation of a pool of free 40S subunits; Formation of the ternary complex, and subsequently, the 43S complex; Ribosomal scanning and start codon recognition; GTP hydrolysis and joining of the 60S ribosomal subunit	Translation factors; nsp1 from SARS-CoV-2 inhibits translation initiation in the host cell	8	0	87.6	88.9	97	70.2	91.3	96.8	102.7	103.2	104.7	100	97	100	102.3	111.8	109.9	110.9	117.7	97	100.5	103.8	111	91.8	111.8	104	101.4	114.9	4796	4864.5	5308.5	3840.7	4804.1	5091.1	5621.3	5650.5	5507.8	5473.6	5307.2	5261.3	5384.6	5881.7	5784.7	5836.9	6441.4	5306.8	5285.8	5459	5838.3	4829.9	6118.8	5690.9	5550.2	6043.8	High	High	High	High	High	High	High	High	High	High	High	High	High	High	High	High	High	High	High	High	High	High	High	High	High	High	High	High	High	1	Met-loss [N-Term]
FALSE	High	Master Protein	Q9BQA9	Cytochrome b-245 chaperone 1 OS=Homo sapiens OX=9606 GN=CYBC1 PE=1 SV=1	0.003	TRUE	3.546	4	1	1	1	187	20.8	6.8	2.53	1	other metabolic processes;stress response	other membranes;ER/Golgi		Pf15169	79415	ENSG00000178927	CYBC1	E1B6X3; hsa:79415; Q96NR1; Q9BQA9		Genetic causes of porto-sinusoidal vascular disease	1	0					123.5	117.6			96.3			100	116.2	119.3	98.2	96.8			100.3	120.6	106.6	97.4				105.3					121	115.2			94.3			97.9	113.8	116.8	96.2	94.8			98.2	118.2	104.5	95.4				103.2	Not Found	Not Found	Not Found	Not Found	High	High	Not Found	Not Found	High	Not Found	Not Found	High	High	High	High	High	Not Found	Not Found	High	Not Found	Not Found	High	High	High	High	Not Found	Not Found	Not Found	High	1
FALSE	High	Master Protein	Q9UNM6	26S proteasome non-ATPase regulatory subunit 13 OS=Homo sapiens OX=9606 GN=PSMD13 PE=1 SV=2	0	TRUE	163.963	53	22	186	22	376	42.9	5.81	602.86	22	cell cycle OR cell proliferation;cell organization and biogenesis;protein metabolism;other metabolic processes	non-structural extracellular;cytosol;nucleus;other cell component	other molecular function	Pf01399	5719	ENSG00000185627	PSMD13	B3KT15; hsa:5719; O75831; Q53XU2; Q9UNM6; Q9UNV3	ER-Phagosome pathway; Neutrophil degranulation; Antigen processing: Ubiquitination & Proteasome degradation; RUNX1 regulates transcription of genes involved in differentiation of HSCs; Separation of Sister Chromatids; Neddylation; FCERI mediated NF-kB activation; Downstream TCR signaling; Activation of NF-kappaB in B cells; Oxygen-dependent proline hydroxylation of Hypoxia-inducible Factor Alpha; Cross-presentation of soluble exogenous antigens (endosomes); SCF-beta-TrCP mediated degradation of Emi1; APC/C:Cdc20 mediated degradation of Securin; APC/C:Cdh1 mediated degradation of Cdc20 and other APC/C:Cdh1 targeted proteins in late mitosis/early G1; Cdc20:Phospho-APC/C mediated degradation of Cyclin A; Vpu mediated degradation of CD4; Vif-mediated degradation of APOBEC3G; Degradation of beta-catenin by the destruction complex; Regulation of activated PAK-2p34 by proteasome mediated degradation; Autodegradation of the E3 ubiquitin ligase COP1; Regulation of ornithine decarboxylase (ODC); ABC-family proteins mediated transport; AUF1 (hnRNP D0) binds and destabilizes mRNA; Asymmetric localization of PCP proteins; Degradation of AXIN; Degradation of DVL; Hedgehog ligand biogenesis; Hh mutants are degraded by ERAD; Dectin-1 mediated noncanonical NF-kB signaling; Degradation of GLI1 by the proteasome; Degradation of GLI2 by the proteasome; GLI3 is processed to GLI3R by the proteasome; Hedgehog 'on' state; Regulation of RAS by GAPs; NIK-->noncanonical NF-kB signaling; Defective CFTR causes cystic fibrosis; MAPK6/MAPK4 signaling; UCH proteinases; Ub-specific processing proteases; Orc1 removal from chromatin; CDK-mediated phosphorylation and removal of Cdc6; G2/M Checkpoints; Ubiquitin Mediated Degradation of Phosphorylated Cdc25A; Ubiquitin-dependent degradation of Cyclin D; The role of GTSE1 in G2/M progression after G2 checkpoint; FBXL7 down-regulates AURKA during mitotic entry and in early mitosis; Regulation of RUNX2 expression and activity; Regulation of PTEN stability and activity; Regulation of expression of SLITs and ROBOs; Interleukin-1 signaling; KEAP1-NFE2L2 pathway; Somitogenesis; Autodegradation of Cdh1 by Cdh1:APC/C; SCF(Skp2)-mediated degradation of p27/p21; Assembly of the pre-replicative complex; Regulation of RUNX3 expression and activity; Negative regulation of NOTCH4 signaling; GSK3B and BTRC:CUL1-mediated-degradation of NFE2L2	Proteasome degradation; Alzheimer's disease and miRNA effects; Parkin-ubiquitin proteasomal system pathway; Ciliary landscape; Alzheimer's disease	65	0	104.4	103.5	117	82.8	106.2	98.7	103.3	107.7	96.4	100	100.3	100	99.4	88.2	95.1	96.3	104.4	98	91.7	97.4	91.9	96.2	86.6	95	91.6	107	11775.1	11682.6	13197	9346.9	12449.2	11564.6	11654.1	12152.7	11302.1	11282.3	11314	11720.8	11646.1	10334.3	11148.8	11288.4	11775.3	11051.8	10745.5	11412.7	10773.7	11269.7	9770.5	10716.6	10336.4	12542.8	High	High	High	High	High	High	High	High	High	High	High	High	High	High	High	High	High	High	High	High	High	High	High	High	High	High	High	High	High	1
FALSE	High	Master Protein	P43897	Elongation factor Ts, mitochondrial OS=Homo sapiens OX=9606 GN=TSFM PE=1 SV=2	0	TRUE	144.94	46	21	130	21	325	35.4	8.38	435.3	21	protein metabolism;other metabolic processes;other biological processes	mitochondrion;nucleus	nucleic acid binding activity	Pf00889	10102	ENSG00000123297	TSFM	B4E391; F5H2T7; hsa:10102; P43897; Q561V7; Q8TBC2; Q9UQK0	Mitochondrial translation elongation		1	0	89.8	82	105.3	95.7	100.3	101.6	103.1	106.5	112.6	100	98.9	100	99	104.9	103.3	108.4	122.9	84.4	100.4	99.2	101.1	99.8	100.6	95.3	96.9	115.2	4751.8	4338.2	5574.6	5063.1	5885	5964.9	5456.1	5635.9	6606.5	5292.8	5233.1	5869.4	5813.1	6156.6	6065.7	6364.9	6505.1	4467.8	5892.2	5822.7	5931.2	5857.6	5325.3	5043.1	5126.4	6764	High	High	High	High	High	High	High	High	High	High	High	High	High	High	High	High	High	High	High	High	High	High	High	High	High	High	High	High	High	1
FALSE	High	Master Protein	Q8N4J0	Carnosine N-methyltransferase OS=Homo sapiens OX=9606 GN=CARNMT1 PE=1 SV=1	0	TRUE	10.349	7	3	8	3	409	47.2	6.32	23.44	3	other metabolic processes	cytosol;nucleus	other molecular function	Pf07942	138199	ENSG00000156017	CARNMT1	hsa:138199; Q7Z383; Q8N4J0; Q8N7C5	Histidine catabolism		1	0	89.7	91.9	99.1	98.9	113	114.3	104.5	92.4	124	100	96.4	100	99.7	114	102.1	121.1	96.5	96.1	93.9	99.4	115.3	105.8	103.5	83.5	93.2	121.5	972.8	997.1	1075.1	1073.1	348	351.9	1133.5	1002.2	382	1084.9	1045.7	307.9	307.1	351	314.5	372.9	1046.5	1042.9	289	306.1	354.9	325.8	1122.6	905.8	1011.4	374.2	High	High	High	High	High	High	High	High	High	High	High	High	High	High	High	High	High	High	High	High	High	High	High	High	High	High	High	High	High	1
FALSE	High	Master Protein	P26599	Polypyrimidine tract-binding protein 1 OS=Homo sapiens OX=9606 GN=PTBP1 PE=1 SV=2	0	TRUE	195.448	58	30	344	22	557	59.6	9.16	1126.09	30	RNA metabolism OR transcription;other metabolic processes;developmental processes;other biological processes	nucleus	nucleic acid binding activity	Pf00076, Pf11835, Pf13893	5725	ENSG00000011304	PTBP1	hsa:5725; P26599; Q9BUQ0	mRNA Splicing - Major Pathway; FGFR2 alternative splicing; Processing of Capped Intron-Containing Pre-mRNA	mir-124 predicted interactions with cell cycle and differentiation ; mRNA processing	5	7	91.5	91.7	104.7	94.8	98.9	88.7	97.5	101.3	95.3	100	98.2	100	96.9	89.4	94	100.4	94.3	99	105.8	102.2	95.2	108.6	90.9	99.6	101	101.7	15182.9	15211.6	17368.9	15735.3	17648.2	15833.6	16180	16802	17004.6	16593	16289.6	17847.3	17299.7	15952.1	16770	17917	15641.9	16425.1	18882.4	18232.7	16983.2	19378.6	15088.9	16533.5	16756.7	18157.4	High	High	High	High	High	High	High	High	High	High	High	High	High	High	High	High	High	High	High	High	High	High	High	High	High	High	High	High	High	1
FALSE	High	Master Protein	Q14643	Inositol 1,4,5-trisphosphate receptor type 1 OS=Homo sapiens OX=9606 GN=ITPR1 PE=1 SV=3	0	TRUE	8.847	1	3	8	2	2758	313.7	6.04	15.41	3	cell-cell signaling;stress response;transport;developmental processes;signal transduction;other biological processes	plasma membrane;other membranes;cytosol;ER/Golgi;nucleus;other cell component	transporter activity;other molecular function	Pf00520, Pf01365, Pf02815, Pf08454, Pf08709	3708	ENSG00000150995	ITPR1	E7EPX7; E9PDE9; hsa:3708; Q14643; Q14660; Q99897	Ca2+ pathway; VEGFR2 mediated cell proliferation; Role of phospholipids in phagocytosis; FCERI mediated Ca+2 mobilization; FCGR3A-mediated IL10 synthesis; Antigen activates B Cell Receptor (BCR) leading to generation of second messengers; Ion homeostasis; cGMP effects; Glucagon-like Peptide-1 (GLP1) regulates insulin secretion; Elevation of cytosolic Ca2+ levels; PLC beta mediated events; DAG and IP3 signaling; CLEC7A (Dectin-1) induces NFAT activation; Effects of PIP2 hydrolysis	Alzheimer's disease and miRNA effects; Myometrial relaxation and contraction pathways; G protein signaling pathways; Cell-type dependent selectivity of CCK2R signaling; Resistin as a regulator of inflammation; Fragile X syndrome; MFAP5 effect on permeability and motility of endothelial cells via cytoskeleton rearrangement; Vitamin D-sensitive calcium signaling in depression; PKC-gamma calcium signaling pathway in ataxia; Type I collagen synthesis in the context of osteogenesis imperfecta; GPR143 in melanocytes and retinal pigment epithelium cells; STING pathway in Kawasaki-like disease and COVID-19; Alzheimer's disease; GDNF signaling; Calcium regulation in cardiac cells; KCNQ2-related epilepsies; 15q25 copy number variation; T-cell receptor signaling pathway; Serotonin HTR1 group and FOS pathway; Serotonin receptor 2 and ELK-SRF/GATA4 signaling	35	0																																																					High	High	High	High	High	High	High	High	High	High	High	High	High	High	High	High	High	High	High	High	High	High	High	High	High	High	High	High	High	1
FALSE	High	Master Protein	O14744	Protein arginine N-methyltransferase 5 OS=Homo sapiens OX=9606 GN=PRMT5 PE=1 SV=4	0	TRUE	188.106	49	35	244	35	637	72.6	6.29	723.23	35	cell organization and biogenesis;protein metabolism;RNA metabolism OR transcription;other metabolic processes;developmental processes;other biological processes	cytosol;ER/Golgi;nucleus;other cell component	nucleic acid binding activity;other molecular function	Pf05185, Pf17285, Pf17286	10419	ENSG00000100462	PRMT5	A8MTP3; A8MZ91; B4DX49; B4DY30; B5BU10; D3DS33; E2QRE7; hsa:10419; O14744; Q6IBR1; Q9UKH1	snRNP Assembly; RMTs methylate histone arginines; Regulation of TP53 Activity through Methylation	Transcription co-factors SKI and SKIL protein partners; Nitric oxide metabolism in cystic fibrosis	5	0	106.7	98.8	107.2	93.1	99.2	95.9	98.3	101.6	96.4	100	101.8	100	101.4	92.8	96.8	98.6	104.9	101.8	100.3	95.9	105	101.6	92.1	96	101.4	100.7	13918.7	12886.2	13983.9	12139.1	9922	9594.9	12823.9	13248.9	9643.5	13042.8	13271.7	10004.5	10149.4	9284.5	9681.1	9861.6	13686.8	13274.3	10034.3	9597.8	10508.9	10166.8	12010.7	12524.5	13231.8	10070.8	High	High	High	High	High	High	High	High	High	High	High	High	High	High	High	High	High	High	High	High	High	High	High	High	High	High	High	High	High	1
FALSE	High	Master Protein	O00541	Pescadillo homolog OS=Homo sapiens OX=9606 GN=PES1 PE=1 SV=1	0	TRUE	105	39	23	94	23	588	68	7.33	275.45	23	cell cycle OR cell proliferation;RNA metabolism OR transcription;other metabolic processes;other biological processes	cytosol;nucleus;other cell component	other molecular function	Pf06732, Pf16589	23481	ENSG00000100029	PES1	hsa:23481; O00541; Q6IC29	Major pathway of rRNA processing in the nucleolus and cytosol		1	0	88.2	93.2	81	96	91.5	95.8	96.4	92.5	99	100	89.4	100	92.2	119.8	109.4	90.2	81.6	82	99.3	103.8	100.3	93.9	119.8	101.9	90.1	107.1	3123.3	3302.8	2868.3	3399.1	2673.5	2799	3415.8	3275.7	2893.4	3542.5	3166.1	2923	2696.3	3500.9	3197.9	2635.2	2892.2	2904.9	2903.3	3033.2	2930.7	2746.1	4242.5	3609.4	3191.8	3130.5	High	High	High	High	High	High	High	High	High	High	High	High	High	High	High	High	High	High	High	High	High	High	High	High	High	High	High	High	High	1
FALSE	High	Master Protein	Q9BW19	Kinesin-like protein KIFC1 OS=Homo sapiens OX=9606 GN=KIFC1 PE=1 SV=2	0	TRUE	87.215	40	20	46	20	673	73.7	8.98	136.99	20	cell cycle OR cell proliferation;cell organization and biogenesis;other biological processes	cytoskeleton;nucleus;other cytoplasmic organelle	cytoskeletal activity;other molecular function	Pf00225	3833	ENSG00000204197; ENSG00000233450; ENSG00000237649	KIFC1	hsa:3833; O60887; Q14834; Q4KMP0; Q5SU09; Q6GMS7; Q6P4A5; Q9BW19; Q9UQP7	COPI-dependent Golgi-to-ER retrograde traffic; Kinesins		2	0	73.4	79	73	94.3	74.2	74.7	96.3	91.8	81.7	100	95	100	87.1	112.9	97	100.5	134	85.6	92.3	98.3	107.7	96.6	124.6	94.8	100.9	99.3	807.7	869.2	803	1038.1	708.8	713.7	1059.8	1010.3	780.7	1100.4	1044.9	955.2	832	1078.7	926.1	960.3	1474.5	942.3	881.7	938.9	1029	923.1	1371.6	1043.6	1110.5	948.7	High	High	High	High	High	High	High	High	High	High	High	High	High	High	High	High	High	High	High	High	High	High	High	High	High	High	High	High	High	1
FALSE	High	Master Protein	Q9UBI1	COMM domain-containing protein 3 OS=Homo sapiens OX=9606 GN=COMMD3 PE=1 SV=1	0	TRUE	54.272	44	7	34	7	195	22.1	5.99	114.54	7	transport	non-structural extracellular;nucleus;other cell component		Pf07258	23412	ENSG00000148444	COMMD3	D3DRU7; hsa:23412; Q5T8Y9; Q9UBI1	Neutrophil degranulation; Neddylation		2	0	86	103.6	107.8	95.9	95.2	89.2	98.6	109.2	100	100	99.2	100	98.5	93.2	91	90.1	91.8	96.5	91.3	92.3	90.5	101.5	89.1	92.1	94	109.9	1846.7	2224.3	2315.8	2060.2	1368.6	1282.3	2116.6	2345.2	1437.6	2147.5	2129.6	1438	1416.1	1339.9	1308.5	1295.5	1971.7	2072.9	1312.4	1327	1301.6	1459.8	1912.8	1978.8	2018.4	1579.8	High	High	High	High	High	High	High	High	High	High	High	High	High	High	High	High	High	High	High	High	High	High	High	High	High	High	High	High	High	1
FALSE	High	Master Protein	O15344	E3 ubiquitin-protein ligase Midline-1 OS=Homo sapiens OX=9606 GN=MID1 PE=1 SV=1	0	TRUE	71.873	22	16	48	16	667	75.2	6.8	140.11	16	cell organization and biogenesis;developmental processes;other biological processes	cytosol;cytoskeleton;ER/Golgi;other cell component	cytoskeletal activity;other molecular function	Pf00041, Pf00622, Pf00643, Pf13445, Pf18568	4281	ENSG00000101871	MID1	B2RCG2; hsa:4281; O15344; O75361; Q9BZX5	Interferon gamma signaling		1	0	103.1	84.8	94.8	111.6	91.8	86.2	99.4	91.6	89.6	100	99.7	100	89.2	99.1	95.3	96.2	70.6	106.1	97.5	92	99.8	97.7	107.2	102	106.9	94.3	1417.6	1166.2	1303.2	1534.5	1031.3	968.8	1366	1259.4	1007.5	1374.4	1370.7	1123.9	1002.4	1113.5	1070.7	1081.6	970.2	1457.9	1095.4	1034.5	1121.9	1098.5	1473.6	1402.6	1469.7	1059.3	High	High	High	High	High	High	High	High	High	High	High	High	High	High	High	High	High	High	High	High	High	High	High	High	High	High	High	High	High	1
FALSE	High	Master Protein	Q86X27	Ras-specific guanine nucleotide-releasing factor RalGPS2 OS=Homo sapiens OX=9606 GN=RALGPS2 PE=1 SV=1	0.009	TRUE	2.975	2	1	1	1	583	65.1	8.73	3	1	signal transduction	plasma membrane;other membranes;other cell component	enzyme regulator activity	Pf00169, Pf00617	55103	ENSG00000116191	RALGPS2	B7Z7B1; hsa:55103; Q5T5Z1; Q5VZ67; Q86X27; Q9NW78			0	0					88.2	87.2			86.7			100	92	106.9	90.7	85.6			103.9	90.6	123.6	95.7				85.6					94.9	93.9			93.3			107.6	99	115.1	97.6	92.2			111.8	97.5	133	103				92.2	Not Found	Not Found	Not Found	Not Found	High	High	Not Found	Not Found	High	Not Found	Not Found	High	High	High	High	High	Not Found	Not Found	High	Not Found	Not Found	High	High	High	High	Not Found	Not Found	Not Found	High	1
FALSE	High	Master Protein	Q13542	Eukaryotic translation initiation factor 4E-binding protein 2 OS=Homo sapiens OX=9606 GN=EIF4EBP2 PE=1 SV=1	0	TRUE	25.831	62	5	32	5	120	12.9	6.67	84.97	5	protein metabolism;other metabolic processes;signal transduction;other biological processes	nucleus;other cell component	other molecular function	Pf05456	1979	ENSG00000148730	EIF4EBP2	hsa:1979; Q13542		Translation factors; Fragile X syndrome	2	0	101.5	116.1	84.3	140	95.2	92.3	99.2	105.6	100.4	100	141.1	100	106.2	103.3	96.9	118.9	61	171.7	121.1	110.5	112.4	125.3	109.2	108.4	141.5	104.1	336.4	384.8	279.5	463.9	574.6	556.9	328.6	350	605.7	331.4	467.6	603.5	641.1	623.6	584.7	717.3	202.1	569.1	731	667	678.5	756.2	362	359.4	468.9	628.4	High	High	High	High	High	High	High	High	High	High	High	High	High	High	High	High	High	High	High	High	High	High	High	High	High	High	High	High	High	1	Met-loss+Acetyl [N-Term]
FALSE	High	Master Protein	Q9GZS1	DNA-directed RNA polymerase I subunit RPA49 OS=Homo sapiens OX=9606 GN=POLR1E PE=1 SV=3	0	TRUE	77.066	33	15	55	15	419	47.2	8.94	157.63	15	cell organization and biogenesis;RNA metabolism OR transcription;other metabolic processes	nucleus	nucleic acid binding activity;other molecular function	Pf06870	64425	ENSG00000137054	POLR1E	hsa:64425; Q5VZT3; Q8NBA9; Q96L20; Q9GZS1	B-WICH complex positively regulates rRNA expression; NoRC negatively regulates rRNA expression; RNA Polymerase I Promoter Escape; RNA Polymerase I Transcription Initiation; RNA Polymerase I Transcription Termination	Pyrimidine metabolism; Eukaryotic transcription initiation; 2q13 copy number variation syndrome; Rubinstein-Taybi syndrome 1	9	0	104.2	93.7	89.9	104	102.9	92.1	102.4	98.3	91.3	100	98.6	100	90.9	99.5	90.1	96.3	86	100.7	99.3	90.9	93.5	104.1	103.5	97.5	101.3	81	2795.9	2514.1	2411.6	2791.1	1766.8	1582.4	2747	2637.5	1568	2683.5	2645.9	1717.5	1561.6	1709.7	1548	1654.3	2306.5	2702.8	1705.3	1560.7	1606.7	1788.5	2777.4	2617.2	2719.5	1391.3	High	High	High	High	High	High	High	High	High	High	High	High	High	High	High	High	High	High	High	High	High	High	High	High	High	High	High	High	High	1
FALSE	High	Master Protein	P00167	Cytochrome b5 OS=Homo sapiens OX=9606 GN=CYB5A PE=1 SV=2	0	TRUE	31.977	47	5	36	5	134	15.3	4.96	124.8	5	transport	other membranes;cytosol;mitochondrion;ER/Golgi;other cell component	transporter activity;other molecular function	Pf00173	1528	ENSG00000166347	CYB5A	A8MV91; F8WEU4; hsa:1528; P00167; Q6IB14	Vitamin C (ascorbate) metabolism	Oxidation by cytochrome P450	2	0	100.3	116	115.8	88.1	114.3	92	104.3	117.7	92.7	100	100.9	100	99.9	85	95.8	86.1	99.7	80.1	95.6	104.9	97.1	103.4	81.9	101.8	89.3	104.2	2987.9	3456.6	3449.9	2624.4	1559.4	1256.1	3106.6	3506.2	1265.8	2979.3	3005.3	1364.8	1363.2	1160.1	1307.6	1175.2	2970.5	2385.2	1304.1	1432.2	1325.8	1411.7	2439	3032.6	2659.5	1422.7	High	High	High	High	High	High	High	High	High	High	High	High	High	High	High	High	High	High	High	High	High	High	High	High	High	High	High	High	High	1
FALSE	High	Master Protein	P51570	Galactokinase OS=Homo sapiens OX=9606 GN=GALK1 PE=1 SV=1	0	TRUE	112.857	42	15	75	15	392	42.2	6.46	270.2	15	other metabolic processes	cytosol;other cell component	kinase activity;other molecular function	Pf00288, Pf08544, Pf10509	2584	ENSG00000108479	GALK1	B2RC07; B4E1G6; hsa:2584; P51570	Galactose catabolism; Defective GALK1 causes GALCT2	Disorders of galactose metabolism	3	0	87.4	90.7	90.8	98.9	104.8	116.1	107.6	97.6	112.2	100	101	100	102.9	120.3	118.7	130.1	98.4	108.1	101.8	92.5	100.9	108.9	112	88.4	94.4	96.5	2442.6	2534.7	2539.7	2765.8	1586.5	1756.9	3006.9	2728.5	1698.6	2795.8	2824.6	1513.7	1558.2	1821.6	1796.7	1969.3	2751.4	3022.6	1541.6	1400.2	1527.1	1648.2	3132.3	2471.8	2639.6	1460	High	High	High	High	High	High	High	High	High	High	High	High	High	High	High	High	High	High	High	High	High	High	High	High	High	High	High	High	High	1
FALSE	High	Master Protein	Q9UKZ1	CCR4-NOT transcription complex subunit 11 OS=Homo sapiens OX=9606 GN=CNOT11 PE=1 SV=1	0	TRUE	27.443	18	6	11	6	510	55.2	6.4	37.3	6	RNA metabolism OR transcription;other metabolic processes;other biological processes	cytosol;nucleus;other cell component		Pf10155	55571	ENSG00000158435	CNOT11	hsa:55571; Q6P2M9; Q8N681; Q9UKZ1	Deadenylation of mRNA; TP53 regulates transcription of additional cell cycle genes whose exact role in the p53 pathway remain uncertain; M-decay: degradation of maternal mRNAs by maternally stored factors		3	0	107.7	96.6	81.7	90.4	97.9	98.5	94.3	95.4	91.3	100	101	100	111.7	106.9	108.3	117.9	71.1	105.3	112.1	113.3	117.3	116.3	97.6	100	109.4	104.6	586.4	526	444.6	491.8	472	475.2	513.1	519.2	440.4	544.3	549.6	482.3	538.5	515.6	522.2	568.5	387.1	573.1	540.7	546.4	565.9	561.1	531.5	544.2	595.4	504.6	High	High	High	High	High	High	High	High	High	High	High	High	High	High	High	High	High	High	High	High	High	High	High	High	High	High	High	High	High	1
FALSE	High	Master Protein	Q9UHQ9	NADH-cytochrome b5 reductase 1 OS=Homo sapiens OX=9606 GN=CYB5R1 PE=1 SV=1	0	TRUE	55.687	52	13	38	13	305	34.1	9.38	106.21	13	other metabolic processes;transport	plasma membrane;other membranes;cytosol;mitochondrion;ER/Golgi	other molecular function	Pf00175, Pf00970	51706	ENSG00000159348	CYB5R1	A0PK21; B2R8E0; hsa:51706; O95329; Q53F73; Q8NCL5; Q9UHJ1; Q9UHQ9	Platelet degranulation ; Erythrocytes take up carbon dioxide and release oxygen	Oxidation by cytochrome P450	3	0	101.1	97.6	106.8	115.6	107.1	92.9	109.1	116.6	89.4	100	102.1	100	88.1	89.6	96.1	92	76.3	93	89.5	86.9	89.3	109.5	94.6	93.5	90.3	96.1	2089.7	2017.7	2207.7	2390.7	1434.6	1244.7	2255.7	2411.1	1197.8	2067.2	2111.6	1339.8	1180.9	1199.8	1287.2	1232.5	1577.1	1922.1	1198.5	1164.5	1196.9	1467.2	1955.2	1933.2	1866.2	1287.4	High	High	High	High	High	High	High	High	High	High	High	High	High	High	High	High	High	High	High	High	High	High	High	High	High	High	High	High	High	1
FALSE	High	Master Protein	O43291	Kunitz-type protease inhibitor 2 OS=Homo sapiens OX=9606 GN=SPINT2 PE=1 SV=2	0.005	TRUE	3.386	5	1	5	1	252	28.2	8.29	15.15	1	cell organization and biogenesis;developmental processes;other biological processes	non-structural extracellular;plasma membrane;other membranes;other cell component	enzyme regulator activity	Pf00014	10653	ENSG00000167642	SPINT2	A8K667; B4DLU1; hsa:10653; O00271; O14895; O43291; Q5TZQ3; Q969E0	MET Receptor Activation; Signaling by MST1		2	0					102.6	86.5			92.6			100	95.5	107.4	100.1	102.9			113.8	111.3	97	74.3				87.4					70.9	59.8			64			69.1	66	74.2	69.2	71.1			78.6	76.9	67.1	51.4				60.4	High	High	High	High	High	High	High	High	High	High	High	High	High	High	High	High	High	High	High	High	High	High	High	High	High	High	High	High	High	1
FALSE	High	Master Protein	Q92541	RNA polymerase-associated protein RTF1 homolog OS=Homo sapiens OX=9606 GN=RTF1 PE=1 SV=4	0	TRUE	107.078	27	23	68	23	710	80.3	8.15	204.69	23	cell-cell signaling;cell organization and biogenesis;RNA metabolism OR transcription;other metabolic processes;developmental processes;signal transduction;other biological processes	nucleus	nucleic acid binding activity	Pf03126	23168	ENSG00000137815	RTF1	hsa:23168; Q92541; Q96BX6	E3 ubiquitin ligases ubiquitinate target proteins; Formation of RNA Pol II elongation complex ; RNA Polymerase II Pre-transcription Events	Endoderm differentiation	5	0	91.8	87.4	98.3	93	96.3	102.6	101.2	99.6	104.4	100	99.1	100	100.4	108	102.5	100.8	100.4	102.5	103.2	97.2	100.7	106.2	106	94.6	97.3	103.8	2026.1	1928.7	2169.8	2052	2335.3	2487.7	2233.7	2199.3	2531.6	2207.3	2187.3	2424.3	2434.6	2618	2484.3	2443	2216.9	2262.1	2501.3	2356.7	2441.5	2573.5	2340.4	2088.8	2147.4	2516.7	High	High	High	High	High	High	High	High	High	High	High	High	High	High	High	High	High	High	High	High	High	High	High	High	High	High	High	High	High	1
FALSE	High	Master Protein	Q9GZX9	Twisted gastrulation protein homolog 1 OS=Homo sapiens OX=9606 GN=TWSG1 PE=1 SV=1	0	TRUE	22.241	24	4	17	4	223	25	5.34	56.54	4	developmental processes;signal transduction;other biological processes	non-structural extracellular	other molecular function	Pf04668	57045	ENSG00000128791	TWSG1	B2RE08; D3DUH9; hsa:57045; Q8NBI7; Q96K46; Q9GZX9		Mesodermal commitment pathway; Mesodermal commitment pathway	2	0	98.9	106.6	91.4	95.1	114.2	109	98.7	103.5	103.2	100	102.3	100	108.9	106.5	100	110.8	150.9	103.1	116.7	103.1	112.5	124.8	96.1	95.2	97.7	91.2	761.6	821.2	704.3	732.4	377.4	360	760.1	796.9	340.8	770.3	787.8	330.3	359.6	352	330.4	366.2	1162.2	794.2	385.6	340.7	371.7	412.4	739.9	733.3	752.6	301.4	High	High	High	High	High	High	High	High	High	High	High	High	High	High	High	High	High	High	High	High	High	High	High	High	High	High	High	High	High	1
FALSE	High	Master Protein	P62306	Small nuclear ribonucleoprotein F OS=Homo sapiens OX=9606 GN=SNRPF PE=1 SV=1	0	TRUE	15.3	34	4	40	4	86	9.7	4.67	84.76	4	cell organization and biogenesis;RNA metabolism OR transcription;other metabolic processes	cytosol;nucleus;other cell component	nucleic acid binding activity	Pf01423	6636	ENSG00000139343	SNRPF	A2VCR2; B2R498; hsa:6636; P62306; Q15356; Q6IBQ1; Q6P4I0	snRNP Assembly; mRNA Splicing - Major Pathway; RNA Polymerase II Transcription Termination; SARS-CoV-2 modulates host translation machinery; mRNA Splicing - Minor Pathway; SLBP independent Processing of Histone Pre-mRNAs; SLBP Dependent Processing of Replication-Dependent Histone Pre-mRNAs	mRNA processing	8	0	104.5	107.2	101	85.3	103.2	112.2	105.9	104.2	101.8	100	104.9	100	103.7	96.6	102.5	102.2	104.8	99.6	97.2	107.8	100	95.3	95.3	105.1	99.2	104	1491.5	1530.3	1441.4	1217.7	1590.7	1729.3	1511.5	1487.8	1568.1	1427.4	1497.2	1540.8	1598.1	1488.2	1578.9	1575.2	1496	1422.2	1497.5	1661	1541.2	1468.5	1360	1500.3	1416.2	1602.8	High	High	High	High	High	High	High	High	High	High	High	High	High	High	High	High	High	High	High	High	High	High	High	High	High	High	High	High	High	1
FALSE	High	Master Protein	P52701	DNA mismatch repair protein Msh6 OS=Homo sapiens OX=9606 GN=MSH6 PE=1 SV=2	0	TRUE	239.135	36	44	186	44	1360	152.7	6.9	592.04	44	cell cycle OR cell proliferation;DNA metabolism;other metabolic processes;stress response;developmental processes;signal transduction;other biological processes	cytosol;ER/Golgi;nucleus;other cell component	nucleic acid binding activity;other molecular function	Pf00488, Pf00855, Pf01624, Pf05188, Pf05190, Pf05192	2956	ENSG00000116062	MSH6	B4DF41; B4E3I4; F5H2F9; hsa:2956; O43706; O43917; P52701; Q8TCX4; Q9BTB5	Mismatch repair (MMR) directed by MSH2:MSH6 (MutSalpha); Defective Mismatch Repair Associated With MSH2; Defective Mismatch Repair Associated With MSH6	Glioblastoma signaling pathways; Retinoblastoma gene in cancer; Chromosomal and microsatellite instability in colorectal cancer ; DNA repair pathways, full network; DNA mismatch repair	8	0	74.2	79.2	79.6	89	82.5	90	109.1	99.4	103	100	99.4	100	94.7	123.9	111.9	107.8	118.2	88	100	101.2	108.5	104.3	130.3	103.2	106.7	115.4	6323.8	6747.6	6778.6	7582.2	7252.6	7918.8	9293.4	8470.9	9055.2	8518.5	8464	8794.3	8330.1	10897.3	9838.9	9482.8	10069.8	7492.7	8796.6	8896	9540.6	9168.6	11100.2	8795.1	9090.8	10146.5	High	High	High	High	High	High	High	High	High	High	High	High	High	High	High	High	High	High	High	High	High	High	High	High	High	High	High	High	High	1
FALSE	High	Master Protein	Q9NSC5	Homer protein homolog 3 OS=Homo sapiens OX=9606 GN=HOMER3 PE=1 SV=2	0	TRUE	10.06	6	3	7	2	361	39.8	5.45	22.36	3	signal transduction;other biological processes	plasma membrane;other membranes;cytosol;other cell component	signal transduction activity or receptor binding;other molecular function	Pf00568	9454	ENSG00000051128	HOMER3	B2RA10; E9PCW9; hsa:9454; O14580; O95350; Q9NSB9; Q9NSC0; Q9NSC1; Q9NSC5	Neurexins and neuroligins	PKC-gamma calcium signaling pathway in ataxia; Cell lineage map for neuronal differentiation	3	0	100.9	93.5	77.6	150.6	117.4	109.1	81	80.9	113.5	100	92	100	106.6	120.2	117.6	116	69.3	98	108	92.2	108.4	118.3	92.4	94.1	100.6	87.8	254.4	235.7	195.6	379.7	125.2	116.4	204.2	203.9	121.1	252	231.9	106.6	113.7	128.2	125.4	123.7	174.6	247	115.2	98.3	115.6	126.2	233	237.1	253.4	93.6	High	High	High	High	High	High	High	High	High	High	High	High	High	High	High	High	High	High	High	High	High	High	High	High	High	High	High	High	High	1
FALSE	High	Master Protein	Q9BZQ8	Protein Niban 1 OS=Homo sapiens OX=9606 GN=NIBAN1 PE=1 SV=1	0	TRUE	46.718	16	11	25	11	928	103.1	4.78	80.77	11	stress response;other biological processes	plasma membrane;other membranes;cytosol;other cell component			116496	ENSG00000135842	NIBAN1	hsa:116496; Q2TTR2; Q5TEM8; Q8TEI5; Q9BZQ8; Q9H593; Q9H9Y8; Q9HCB9			0	0	103.4	96.8	100	93.8	100.5	90.9	96.6	91	86.6	100	96.4	100	100.1	96.1	89.4	97.2	81.4	107.8	103.2	102.1	98.1	99.1	101.4	101.7	91.3	93.8	578.1	541.1	559.1	524.5	655.1	592.6	540.3	508.9	564.4	559.2	538.9	651.8	652.3	626.5	582.6	633.8	454.9	602.8	672.5	665.4	639.2	645.8	566.9	568.6	510.3	611.2	High	High	High	High	High	High	High	High	High	High	High	High	High	High	High	High	High	High	High	High	High	High	High	High	High	High	High	High	High	1
FALSE	High	Master Protein	Q92558	Actin-binding protein WASF1 OS=Homo sapiens OX=9606 GN=WASF1 PE=1 SV=1	0	TRUE	40.508	17	8	21	8	559	61.6	6.46	68.62	8	cell organization and biogenesis;transport;developmental processes;signal transduction;other biological processes	other membranes;cytosol;cytoskeleton;mitochondrion;other cell component	cytoskeletal activity;other molecular function	Pf02205	8936	ENSG00000112290	WASF1	E1P5F2; hsa:8936; Q5SZK7; Q92558	RAC1 GTPase cycle; Regulation of actin dynamics for phagocytic cup formation; FCGR3A-mediated phagocytosis; RHO GTPases Activate WASPs and WAVEs; RAC3 GTPase cycle; VEGFA-VEGFR2 Pathway	VEGFA-VEGFR2 signaling; Regulation of actin cytoskeleton	8	0	105.5	101.3	97.8	127.5	105.9	107.4	89.3	88.2	104.5	100	98	100	106.3	97	106.8	103.1	73.2	102.1	105.6	98.8	86.7	115.2	101.7	100.8	107.7	105.1	255.8	245.7	237.2	309.1	363.2	368.4	216.5	213.9	358.4	242.5	237.7	343	364.6	332.8	366.1	353.5	177.4	247.5	362.2	339	297.2	395.1	246.6	244.3	261.2	360.3	High	High	High	High	High	High	High	High	High	High	High	High	High	High	High	High	High	High	High	High	High	High	High	High	High	High	High	High	High	1
FALSE	High	Master Protein	P82664	Small ribosomal subunit protein uS10m OS=Homo sapiens OX=9606 GN=MRPS10 PE=1 SV=2	0	TRUE	28.475	22	5	24	5	201	23	8	70.91	5	protein metabolism;other metabolic processes	other membranes;mitochondrion;translational apparatus		Pf00338	55173	ENSG00000048544	MRPS10	B2RE89; hsa:55173; P82664; Q9H3E5; Q9NVR3	Mitochondrial translation elongation; Mitochondrial protein degradation; Mitochondrial translation initiation; Mitochondrial translation termination		4	0	100.4	105.7	106	90.1	109.3	112.6	100.4	105.6	106.7	100	96.8	100	105.5	96	101.1	90.3	88.8	82.5	96.5	101.8	102.5	86.3	99.2	98.5	101.8	106.4	1570.7	1652.5	1658	1409.3	1216.7	1252.7	1569.5	1652.2	1187.1	1564	1514.5	1112.8	1173.5	1068.8	1125.1	1004.9	1389.3	1289.9	1074.3	1132.5	1140.5	960.1	1551.3	1540.6	1592.4	1183.6	High	High	High	High	High	High	High	High	High	High	High	High	High	High	High	High	High	High	High	High	High	High	High	High	High	High	High	High	High	1
FALSE	High	Master Protein	O43709	Probable 18S rRNA (guanine-N(7))-methyltransferase OS=Homo sapiens OX=9606 GN=BUD23 PE=1 SV=2	0	TRUE	28.985	24	6	31	6	281	31.9	8.73	88.67	6	cell organization and biogenesis;RNA metabolism OR transcription;other metabolic processes;other biological processes	nucleus;other cell component	other molecular function	Pf08241, Pf12589	114049	ENSG00000071462	BUD23	A8K501; C9K060; hsa:114049; O43709; Q96P12; Q9BQ58; Q9HBP9	Major pathway of rRNA processing in the nucleolus and cytosol; rRNA modification in the nucleus and cytosol	7q11.23 copy number variation syndrome	3	0	92.2	93.4	90.5	101.5	97.9	87.4	93.3	91.4	95	100	97.5	100	96.8	99.2	94	99.6	99.3	93.6	109	92.8	104.6	112.3	98.9	92	97.6	88.6	744.3	754.4	730.9	819.8	1252.3	1117.7	753.6	738.5	1215.5	807.7	787.8	1278.9	1237.9	1269	1202	1273.2	802.1	756	1393.7	1186.5	1338.2	1435.9	798.9	742.7	788	1133.1	High	High	High	High	High	High	High	High	High	High	High	High	High	High	High	High	High	High	High	High	High	High	High	High	High	High	High	High	High	1
FALSE	High	Master Protein	P19338	Nucleolin OS=Homo sapiens OX=9606 GN=NCL PE=1 SV=3	0	TRUE	473.217	55	78	766	77	710	76.6	4.7	2492.24	78	developmental processes;other biological processes	plasma membrane;nucleus;other cell component	nucleic acid binding activity;other molecular function	Pf00076	4691	ENSG00000115053	NCL	hsa:4691; P19338; Q53SK1; Q8NB06; Q9UCF0; Q9UDG1	Major pathway of rRNA processing in the nucleolus and cytosol; Respiratory syncytial virus (RSV) attachment and entry	Pathogenic Escherichia coli infection; VEGFA-VEGFR2 signaling	4	1	107.2	104.9	110.1	99.5	98.5	102.8	99.7	101.3	105.2	100	100.9	100	103.3	89.7	99.9	87.7	126.4	103.9	106.1	104.6	93.6	88.2	92.6	105.9	110.4	97.5	46571.1	45560.8	47843.5	43229	46000.5	48009.5	43328.7	44018.5	49107.9	43449.5	43854.9	46692.5	48226.4	41878.5	46656.3	40958	54907.8	45126.1	49557.4	48843.7	43724.8	41166.6	40234.1	45992.5	47953.9	45541.5	High	High	High	High	High	High	High	High	High	High	High	High	High	High	High	High	High	High	High	High	High	High	High	High	High	High	High	High	High	1
FALSE	High	Master Protein	P09429	High mobility group protein B1 OS=Homo sapiens OX=9606 GN=HMGB1 PE=1 SV=3	0	TRUE	212.193	67	30	246	17	215	24.9	5.74	808.87	30	cell organization and biogenesis;DNA metabolism;other metabolic processes;stress response;transport;developmental processes;signal transduction;other biological processes	non-structural extracellular;plasma membrane;other membranes;ER/Golgi;nucleus;other cytoplasmic organelle;other cell component	signal transduction activity or receptor binding;nucleic acid binding activity;other molecular function	Pf00505, Pf09011	3146	ENSG00000189403	HMGB1	A5D8W9; hsa:3146; P09429; Q14321; Q5T7C3; Q6IBE1	ER-Phagosome pathway; Neutrophil degranulation; MyD88 deficiency (TLR2/4); IRAK4 deficiency (TLR2/4); Regulation of TLR by endogenous ligand; Apoptosis induced DNA fragmentation; TAK1-dependent IKK and NF-kappa-B activation ; TRAF6 mediated NF-kB activation; Pyroptosis; Advanced glycosylation endproduct receptor signaling	Retinoblastoma gene in cancer; VEGFA-VEGFR2 signaling; Supression of HMGB1 mediated inflammation by THBD; Base excision repair; DNA repair pathways, full network; Pleural mesothelioma; Clock-controlled autophagy in bone metabolism; Autophagy in pancreatic ductal adenocarcinoma; DNA damage response (only ATM dependent)	20	10	104.3	98.5	90.3	88.5	95.7	108.8	95.7	91.9	100.3	100	99.1	100	102.9	98.5	98.1	103.8	191.2	105.2	103	98.8	100.4	91.6	96.5	100	101.6	91.2	9795.6	9251	8481.4	8310.7	9754.9	11090.5	8983.4	8625	10223.9	9389.5	9309.2	10197.6	10489.3	10043.3	10001.8	10580.4	17950.5	9878.5	10501.5	10070.2	10242.8	9339.5	9062.4	9392.6	9543.1	9298	High	High	High	High	High	High	High	High	High	High	High	High	High	High	High	High	High	High	High	High	High	High	High	High	High	High	High	High	High	1
FALSE	High	Master Protein	Q9HD45	Transmembrane 9 superfamily member 3 OS=Homo sapiens OX=9606 GN=TM9SF3 PE=1 SV=2	0	TRUE	54.48	20	14	38	14	589	67.8	7.21	114.69	14	other biological processes	other membranes		Pf02990	56889	ENSG00000077147	TM9SF3	hsa:56889; Q5TB57; Q6UWE7; Q9HD45; Q9NWL8; Q9P0G9; Q9UHW8			0	0	101.8	96.7	116.1	87.9	97.4	105.4	105.3	109.6	111.8	100	97.4	100	98.8	101.3	106.5	85.1	76.2	88.2	94	96.5	99.2	94	107.7	93.5	93	121.8	2822.7	2680.4	3217.7	2437.2	2248.7	2433.3	2919.9	3039.3	2581.1	2772.5	2699.9	2308.6	2280.3	2339.5	2458.8	1964.6	2112.2	2446	2169.1	2226.7	2290.2	2170.4	2985.1	2591.2	2579.2	2812.9	High	High	High	High	High	High	High	High	High	High	High	High	High	High	High	High	High	High	High	High	High	High	High	High	High	High	High	High	High	1
FALSE	High	Master Protein	P11117	Lysosomal acid phosphatase OS=Homo sapiens OX=9606 GN=ACP2 PE=1 SV=3	0	TRUE	36.703	22	7	29	7	423	48.3	6.74	84.72	7	cell organization and biogenesis;other metabolic processes	other membranes;other cytoplasmic organelle	other molecular function	Pf00328	53	ENSG00000134575	ACP2	E9PCI1; hsa:53; P11117; Q561W5; Q9BTU7			0	0	110.4	104.8	94.5	121.1	102.8	113.9	82.6	92.9	108.5	100	97.9	100	100.5	97.1	106.8	97.4	64.5	88.5	103.1	104	94.7	95.2	92.6	92.4	107.4	101.1	935.4	887.7	800.4	1026.2	857.5	950.8	699.5	787.4	905.5	847.3	829.9	834.5	838.5	809.9	891.5	813.2	546.5	750.1	860.3	867.7	790.2	794.5	784.9	782.6	910.1	843.5	High	High	High	High	High	High	High	High	High	High	High	High	High	High	High	High	High	High	High	High	High	High	High	High	High	High	High	High	High	1
FALSE	High	Master Protein	Q9H0U6	Large ribosomal subunit protein uL18m OS=Homo sapiens OX=9606 GN=MRPL18 PE=1 SV=1	0	TRUE	21.19	22	5	17	5	180	20.6	9.54	47.87	5	protein metabolism;other metabolic processes;transport	other membranes;mitochondrion;translational apparatus	nucleic acid binding activity;other molecular function	Pf00861	29074	ENSG00000112110	MRPL18	hsa:29074; Q5TAP9; Q9H0U6; Q9NZW8	Mitochondrial translation elongation; Mitochondrial translation initiation; Mitochondrial translation termination		3	0	130.7	108.1	51.7	104.3	96.3	99.5	70.3	61.2	80.6	100	88.9	100	91.9	115.8	105.2	92.2	48	116.2	123.8	108	117.1	88.2	119.5	114.7	138.4	69	700.1	578.9	276.8	558.7	312	322.5	376.5	327.8	261.4	535.6	476	324.2	297.8	375.3	341.2	298.9	256.8	622.4	401.5	350.2	379.7	285.9	640.2	614.4	741.3	223.7	High	High	High	High	High	High	High	High	High	High	High	High	High	High	High	High	High	High	High	High	High	High	High	High	High	High	High	High	High	1
FALSE	High	Master Protein	P55809	Succinyl-CoA:3-ketoacid coenzyme A transferase 1, mitochondrial OS=Homo sapiens OX=9606 GN=OXCT1 PE=1 SV=1	0	TRUE	143.799	41	22	142	22	520	56.1	7.46	448.54	22	other metabolic processes	mitochondrion	other molecular function	Pf01144	5019	ENSG00000083720	OXCT1	B2R5V2; B7Z528; hsa:5019; P55809	Mitochondrial protein degradation; Utilization of Ketone Bodies	Ketone bodies synthesis and degradation	3	0	108.5	101.5	99.3	101.8	105.9	104.7	100.8	95.1	100.2	100	101.5	100	99.6	100	97.9	100.5	86.3	98.5	104.2	100.8	104.3	96.1	99.9	104.4	109.1	90.5	7144.8	6682.8	6542.5	6706.4	10020	9910.6	6637.1	6265.9	9481.8	6585.8	6682.1	9464.3	9426.6	9465.4	9263	9510.2	5681.6	6486.1	9863.6	9544.1	9869.4	9094.3	6577.6	6878.4	7187.9	8560.8	High	High	High	High	High	High	High	High	High	High	High	High	High	High	High	High	High	High	High	High	High	High	High	High	High	High	High	High	High	1
FALSE	High	Master Protein	Q9NVP2	Histone chaperone ASF1B OS=Homo sapiens OX=9606 GN=ASF1B PE=1 SV=1	0	TRUE	15.96	24	3	9	3	202	22.4	4.56	37.44	3	cell organization and biogenesis;developmental processes;other biological processes	cytosol;nucleus;other cell component	other molecular function	Pf04729	55723	ENSG00000105011; ENSG00000288210	ASF1B	hsa:55723; Q53G51; Q9NVP2; Q9NVZ0			0	0	86.9	96.8	109.8	93.5	55.8	58	110	94.3	55.8	100	84.8	100	70.8	71.3	69	70.2	94.4	118.3	101.5	72.5	79.8	85.6	97.9	98.5	98	179.6	80.6	89.8	101.9	86.8	39.8	41.4	102.1	87.6	39.8	92.8	78.7	71.4	50.5	50.9	49.2	50.1	87.6	109.8	72.4	51.7	57	61.1	90.9	91.4	91	128.2	High	High	High	High	High	High	High	High	High	High	High	High	High	High	High	High	High	High	High	High	High	High	High	High	High	High	High	High	High	1
FALSE	High	Master Protein	Q08378	Golgin subfamily A member 3 OS=Homo sapiens OX=9606 GN=GOLGA3 PE=1 SV=2	0	TRUE	243.808	36	44	129	44	1498	167.3	5.44	483.53	44		other membranes;cytosol;ER/Golgi;nucleus			2802	ENSG00000090615	GOLGA3	A5PKX6; hsa:2802; O43241; Q08378; Q6P9C7; Q86XW3; Q8TDA9; Q8WZA3	RND2 GTPase cycle		1	0	108.2	99.6	104.4	107	100	99.7	100.7	100.5	96.2	100	102.2	100	97.9	102.4	96.8	90.4	95.9	99.4	109.3	99.6	102.4	103.4	96.7	99.4	105.4	91.9	3580.5	3297.8	3455.8	3542.1	4233.1	4219.7	3333	3325.8	4074.4	3309.9	3382.2	4233.8	4143.7	4335.7	4098.4	3826.4	3174.9	3288.9	4627.1	4215	4333.5	4378.4	3200.9	3290.2	3488.6	3890.6	High	High	High	High	High	High	High	High	High	High	High	High	High	High	High	High	High	High	High	High	High	High	High	High	High	High	High	High	High	1
FALSE	High	Master Protein	Q5JS54	Proteasome assembly chaperone 4 OS=Homo sapiens OX=9606 GN=PSMG4 PE=1 SV=2	0	TRUE	28.364	72	5	26	5	123	13.8	6.52	98	5	cell organization and biogenesis	other cell component	other molecular function	Pf16093	389362	ENSG00000180822	PSMG4	C9J2F8; F8WBZ2; hsa:389362; Q5JS53; Q5JS54; Q5JS56			0	0	100.3	102.3	77.1	122.8	94.1	110.6	87.8	90.5	103.9	100	97.1	100	94.7	102.6	103.3	109.6	63	113.4	102.9	93.6	101.8	102.1	98.9	103.8	117.9	100.5	1764.2	1799.6	1356.2	2160.3	212.2	249.3	1544.6	1592	234.1	1759.4	1707.7	225.4	213.4	231.1	232.9	247.1	1109.2	1994.4	231.9	210.8	229.4	230.1	1739.9	1825.8	2074.8	226.5	High	High	High	High	High	High	High	High	High	High	High	High	High	High	High	High	High	High	High	High	High	High	High	High	High	High	High	High	High	1
FALSE	High	Master Protein	Q8N3C0	Activating signal cointegrator 1 complex subunit 3 OS=Homo sapiens OX=9606 GN=ASCC3 PE=1 SV=3	0	TRUE	82.607	13	23	51	23	2202	251.3	7.09	129.19	23	cell cycle OR cell proliferation;cell organization and biogenesis;protein metabolism;DNA metabolism;other metabolic processes;stress response	cytosol;translational apparatus;nucleus;other cell component	other molecular function	Pf00270, Pf00271, Pf02889	10973	ENSG00000112249	ASCC3	E7EW23; hsa:10973; O43738; Q4G1A0; Q5VTN2; Q8N3C0; Q9H1I9; Q9H5A2; Q9NTR0	ALKBH3 mediated reversal of alkylation damage	Mesodermal commitment pathway; VEGFA-VEGFR2 signaling	3	0	56.3	75.5	81.9	78.3	76.3	89.4	95.8	95.3	105.3	100	92.7	100	94.6	130.8	118.2	106.9	150.3	73	103.4	97.2	118.3	100.5	121.4	90.1	99.2	122.7	807.9	1083.6	1176.2	1124.1	847.9	993.7	1375.6	1367.6	1170.9	1435.5	1331.1	1111.7	1052.1	1453.9	1314.6	1188.9	2158.3	1048.5	1149.5	1080.8	1314.9	1117.7	1742	1293.5	1424.5	1364	High	High	High	High	High	High	High	High	High	High	High	High	High	High	High	High	High	High	High	High	High	High	High	High	High	High	High	High	High	1
FALSE	High	Master Protein	Q9Y4K4	Mitogen-activated protein kinase kinase kinase kinase 5 OS=Homo sapiens OX=9606 GN=MAP4K5 PE=1 SV=2	0	TRUE	26.299	10	6	11	6	846	95	7.83	34	6	other metabolic processes;signal transduction	plasma membrane;other membranes;cytosol;other cell component	kinase activity;other molecular function	Pf00069, Pf00780	11183	ENSG00000012983	MAP4K5	A0A0A0MQR1; hsa:11183; Q8IYF6; Q9Y4K4		Angiopoietin-like protein 8 regulatory pathway; Mechanoregulation and pathology of YAP/TAZ via Hippo and non-Hippo mechanisms; Insulin signaling	3	0	86.4	118.8	87.1	118.5	78.7	89.9	101.7	91.2	115.2	100	109.7	100	93.6	142	114.4	122	93	94.1	108.4	90.4	112.7	98.3	133.4	105	108.7	115.4	331.3	455.7	333.9	454.4	142	162.3	390.1	349.6	208.1	383.5	420.8	180.6	169	256.4	206.5	220.3	356.7	361	195.7	163.3	203.4	177.5	511.4	402.6	416.8	208.3	High	High	High	High	High	High	High	High	High	High	High	High	High	High	High	High	High	High	High	High	High	High	High	High	High	High	High	High	High	1
FALSE	High	Master Protein	O95630	STAM-binding protein OS=Homo sapiens OX=9606 GN=STAMBP PE=1 SV=1	0	TRUE	84.804	36	13	45	13	424	48	6.29	149.56	13	cell cycle OR cell proliferation;protein metabolism;other metabolic processes;signal transduction;other biological processes	plasma membrane;other membranes;cytosol;nucleus;other cytoplasmic organelle	other molecular function	Pf01398, Pf08969	10617	ENSG00000124356	STAMBP	B5M0B6; D6W5H7; hsa:10617; O95630; Q3MJE7	Metalloprotease DUBs	EGF/EGFR signaling pathway	2	0	101.6	102.8	105.3	107.8	104.3	102.4	98.2	107.5	100.5	100	104.6	100	97.5	99.8	96	105.6	117	98.4	96.6	93.2	90.2	99.7	95.8	93.2	97.3	93.6	2069.4	2092.9	2143.7	2194.7	2117.3	2079.3	2000.1	2189	2040.5	2036.7	2130.1	2031	1979.4	2027.7	1948.8	2143.9	2382.2	2004.6	1962.4	1893.6	1831.6	2025.7	1951.6	1898	1981.9	1900.7	High	High	High	High	High	High	High	High	High	High	High	High	High	High	High	High	High	High	High	High	High	High	High	High	High	High	High	High	High	1
FALSE	High	Master Protein	P16152	Carbonyl reductase [NADPH] 1 OS=Homo sapiens OX=9606 GN=CBR1 PE=1 SV=3	0	TRUE	179.418	77	20	211	18	277	30.4	8.32	749.24	20	other metabolic processes;other biological processes	cytosol	other molecular function	Pf00106	873	ENSG00000159228	CBR1	B2RBZ7; B4DFK7; hsa:873; P16152; Q3LHW8	Synthesis of Prostaglandins (PG) and Thromboxanes (TX)	Nuclear receptors meta-pathway; NRF2 pathway; Omega-6-fatty acids in senescence; Prostaglandin synthesis and regulation	5	2	93.6	98	98.1	95.8	100.6	102.3	101.6	97.6	104.5	100	98.6	100	101.9	100.9	100.6	114.7	73.3	107.9	104.5	101.1	101.7	107	97.4	98.1	104.8	100.6	10665.9	11171.7	11183.3	10917.9	9141.2	9288	11575.6	11123.9	9489	11396.8	11234.4	9082.7	9254.7	9166.3	9141	10421.6	8348.8	12302.1	9486.9	9178.5	9233.8	9715.5	11097.9	11176.9	11941	9133.8	High	High	High	High	High	High	High	High	High	High	High	High	High	High	High	High	High	High	High	High	High	High	High	High	High	High	High	High	High	1	Met-loss+Acetyl [N-Term]
FALSE	High	Master Protein	Q14493	Histone RNA hairpin-binding protein OS=Homo sapiens OX=9606 GN=SLBP PE=1 SV=1	0	TRUE	10.981	16	4	6	4	270	31.3	7.47	10.4	4	protein metabolism;RNA metabolism OR transcription;other metabolic processes;transport	cytosol;nucleus;other cell component	nucleic acid binding activity;other molecular function	Pf15247	7884	ENSG00000163950	SLBP	B3KRJ5; hsa:7884; Q14493	RNA Polymerase II Transcription Termination; SLBP Dependent Processing of Replication-Dependent Histone Pre-mRNAs; Transport of the SLBP Dependant Mature mRNA	8p23.1 copy number variation syndrome; 4p16.3 copy number variation	5	0					90	76.5			78			100	78.1	90.4	80.6	85.6			96	71.6	93	110.1				64.8					121.5	103.2			105.3			134.9	105.4	122	108.8	115.5			129.5	96.6	125.5	148.6				87.4	High	High	High	High	High	High	High	High	High	High	High	High	High	High	High	High	High	High	High	High	High	High	High	High	High	High	High	High	High	1
FALSE	High	Master Protein	Q8TDW0	Volume-regulated anion channel subunit LRRC8C OS=Homo sapiens OX=9606 GN=LRRC8C PE=1 SV=2	0	TRUE	9.386	3	2	4	1	803	92.4	7.62	12.13	2	cell organization and biogenesis;stress response;transport;signal transduction;other biological processes	plasma membrane;other membranes;ER/Golgi;other cell component	transporter activity	Pf12534, Pf13855	84230	ENSG00000171488	LRRC8C	B3KXS9; hsa:84230; Q29RV6; Q8TDW0; Q9H075	Miscellaneous transport and binding events	Neuroinflammation and glutamatergic signaling; Orexin receptor pathway	3	0	111.8	105.2	106.2	109.3			98.8	114.4		100	119.1						117	123.4					92.8	75.7	79.4		47.8	45	45.4	46.7			42.3	48.9		42.7	50.9						50	52.8					39.7	32.3	33.9		High	High	High	High	Not Found	Not Found	High	High	Not Found	High	High	Not Found	Not Found	Not Found	Not Found	Not Found	High	High	Not Found	High	High	Not Found	Not Found	Not Found	Not Found	High	High	High	Not Found	1
FALSE	High	Master Protein	Q9Y375	Complex I intermediate-associated protein 30, mitochondrial OS=Homo sapiens OX=9606 GN=NDUFAF1 PE=1 SV=2	0	TRUE	33.64	31	7	14	7	327	37.7	7.64	33.08	7	cell organization and biogenesis;other metabolic processes	other membranes;cytosol;mitochondrion	other molecular function	Pf08547	51103	ENSG00000137806	NDUFAF1	hsa:51103; Q9BVZ5; Q9Y375	Complex I biogenesis	Mitochondrial immune response to SARS-CoV-2; SARS-CoV-2 mitochondrial chronic oxidative stress and endothelial dysfunction	3	0	92.2	101.6	132.5	116.2	108.8	129.6	99	114.3	125.7	100	94.7	100	119.6	86.9	105.1	116.5	30.6	73	95	101.7	105.9	98.5	75.3	87.7	92.2	130.4	338.8	373.5	487.1	427.2	1138.2	1355.1	364	420.1	1314.8	367.6	348.2	1045.7	1250.8	908.4	1099.1	1217.9	112.3	268.3	993.8	1064	1107.7	1029.8	276.7	322.4	339	1363.7	High	High	High	High	High	High	High	High	High	High	High	High	High	High	High	High	High	High	High	High	High	High	High	High	High	High	High	High	High	1
FALSE	High	Master Protein	O96028	Histone-lysine N-methyltransferase NSD2 OS=Homo sapiens OX=9606 GN=NSD2 PE=1 SV=1	0	TRUE	11.058	2	3	11	3	1365	152.2	8.69	30.6	3	cell organization and biogenesis;DNA metabolism;other metabolic processes;stress response;developmental processes;other biological processes	nucleus;other cell component	nucleic acid binding activity;other molecular function	Pf00505, Pf00628, Pf00855, Pf00856, Pf17907, Pf17982	7468	ENSG00000109685	NSD2	A2A2T2; A2A2T3; A2A2T4; A7MCZ1; D3DVQ2; hsa:7468; O96028; O96031; Q4VBY8; Q672J1; Q6IS00; Q86V01; Q9BZB4; Q9UI92; Q9UPR2	Recruitment and ATM-mediated phosphorylation of repair and signaling proteins at DNA double strand breaks; PKMTs methylate histone lysines; Processing of DNA double-strand break ends; G2/M DNA damage checkpoint; Nonhomologous End-Joining (NHEJ)	4p16.3 copy number variation	6	0	82.7	98.6	87.4	76.8	77.6	74	106.8	79.8	93.8	100	108.8	100	87.4	151.8	107.3	106.3	132.3	94.1	116.7	111.5	126.4	101.9	148.9	106	107	110	30.2	36	31.9	28	76.5	72.9	39	29.1	92.4	36.5	39.7	98.5	86.1	149.5	105.7	104.7	48.3	34.4	114.9	109.8	124.4	100.4	54.4	38.7	39.1	108.4	High	High	High	High	High	High	High	High	High	High	High	High	High	High	High	High	High	High	High	High	High	High	High	High	High	High	High	High	High	1
FALSE	High	Master Protein	Q86TP1	Exopolyphosphatase PRUNE1 OS=Homo sapiens OX=9606 GN=PRUNE1 PE=1 SV=2	0	TRUE	22.438	18	6	15	6	453	50.2	5.5	44.53	6	other biological processes	cytosol;nucleus;other cell component	cytoskeletal activity;other molecular function	Pf01368, Pf02833	58497	ENSG00000143363	PRUNE1	B2RCH8; B4DFL7; Q5SZF9; Q659E5; Q6P4E0; Q86TP1; Q8N654; Q96JU5; Q9C071; Q9C072; Q9UIV0			0	0	96.8	92.7	101.8	98.3	104.3	97	109.3	107.8	99.2	100	99.1	100	96.2	98.3	95.9	99.5	84.8	109.1	87.9	91.5	89.2	87.7	114.6	89	100.5	110	226.7	216.9	238.4	230.2	625	581.1	255.8	252.3	594.4	234.1	232	599.2	576.5	589.2	574.9	596.2	198.5	255.5	526.6	548.6	534.7	525.7	268.3	208.5	235.3	659.4	High	High	High	High	High	High	High	High	High	High	High	High	High	High	High	High	High	High	High	High	High	High	High	High	High	High	High	High	High	1
FALSE	High	Master Protein	Q15070	Mitochondrial inner membrane protein OXA1L OS=Homo sapiens OX=9606 GN=OXA1L PE=1 SV=3	0	TRUE	21.598	12	5	13	5	435	48.5	9.45	39.1	5	other biological processes	other membranes	other molecular function	Pf02096							0	0	80.2	109.6	91.9	89.3	126.8	103.5	110.4	97.1	106.5	100	89.9	100	102.5	106.9	119.1	116.8	64.9	80	95.5	103.8	95.3	107.2	87	97.5	85	128.2	233.3	318.6	267.3	259.8	912.1	745	321	282.4	766.5	290.8	261.4	719.6	737.5	769.1	857.1	840.4	188.7	232.8	687	747.1	685.6	771.7	253	283.5	247.2	922.6	High	High	High	High	High	High	High	High	High	High	High	High	High	High	High	High	High	High	High	High	High	High	High	High	High	High	High	High	High	1	Acetyl [N-Term]
FALSE	High	Master Protein	P49588	Alanine--tRNA ligase, cytoplasmic OS=Homo sapiens OX=9606 GN=AARS1 PE=1 SV=2	0	TRUE	375.758	53	54	417	54	968	106.7	5.53	1367.26	54	protein metabolism;RNA metabolism OR transcription;other metabolic processes;developmental processes;other biological processes	cytosol;mitochondrion;other cell component	nucleic acid binding activity;other molecular function	Pf01411, Pf02272, Pf07973	16	ENSG00000090861	AARS1	A6NF14; B4DR45; hsa:16; P49588; Q53GV7; Q96FA0	Cytosolic tRNA aminoacylation	IL-18 signaling pathway	2	0	100.9	93.7	101	95.2	99.9	104.8	99.2	96.7	105	100	99	100	102.5	99.6	102.7	112.5	92.4	109.1	103	101.2	106.7	100.8	98	99.4	103.6	100.9	25491.7	23680.5	25534.2	24047.1	19701	20653.5	25062.2	24436.6	20696.6	25270.9	25016	19716.2	20210.5	19629.6	20244.3	22181.5	23345.4	27571.3	20313.4	19949.4	21039.5	19880	24764.2	25110.1	26179.4	19893.3	High	High	High	High	High	High	High	High	High	High	High	High	High	High	High	High	High	High	High	High	High	High	High	High	High	High	High	High	High	1
FALSE	High	Master Protein	P63027	Vesicle-associated membrane protein 2 OS=Homo sapiens OX=9606 GN=VAMP2 PE=1 SV=3	0	TRUE	44.461	43	5	22	2	116	12.7	8.13	88.3	5	cell-cell signaling;cell organization and biogenesis;transport;other biological processes	plasma membrane;other membranes;cytosol;ER/Golgi;other cell component	other molecular function	Pf00957	6844	ENSG00000220205	VAMP2	hsa:6844; P19065; P63027; Q9BUC2	Sensory processing of sound by inner hair cells of the cochlea; Translocation of SLC2A4 (GLUT4) to the plasma membrane; Lysosome Vesicle Biogenesis; Golgi Associated Vesicle Biogenesis; Insertion of tail-anchored proteins into the endoplasmic reticulum membrane; Glutamate Neurotransmitter Release Cycle; Regulation of insulin secretion; Insulin processing; Cargo recognition for clathrin-mediated endocytosis; Serotonin Neurotransmitter Release Cycle; Norepinephrine Neurotransmitter Release Cycle; Dopamine Neurotransmitter Release Cycle; Acetylcholine Neurotransmitter Release Cycle; GABA synthesis, release, reuptake and degradation; Other interleukin signaling; Toxicity of tetanus toxin (tetX); Toxicity of botulinum toxin type B (botB); Toxicity of botulinum toxin type D (botD); Toxicity of botulinum toxin type G (botG); Toxicity of botulinum toxin type F (botF)	Synaptic vesicle pathway; Insulin signaling; 7q11.23 copy number variation syndrome; Galanin receptor pathway; Vasopressin-regulated water reabsorption; Sudden infant death syndrome (SIDS) susceptibility pathways	28	2	107.8	115.4	88.7	124.7	100.5	115.3	102	106.7	95.1	100	99.9	100	104.8	97.1	98.8	78.9	102.2	90.7	98.9	102.6	86.7	102.6	97.8	101.4	93	100.4	615.2	658.4	506.2	711.5	563.8	646.8	582.1	608.9	533.7	570.6	570.2	561.2	588.1	545.1	554.7	442.7	583.4	517.7	555.3	575.8	486.3	576.1	557.9	578.4	530.6	563.4	High	High	High	High	High	High	High	High	High	High	High	High	High	High	High	High	High	High	High	High	High	High	High	High	High	High	High	High	High	1
FALSE	High	Master Protein	Q9UPP1	Histone lysine demethylase PHF8 OS=Homo sapiens OX=9606 GN=PHF8 PE=1 SV=3	0	TRUE	15.823	5	5	16	3	1060	117.8	8.72	35.42	5	cell cycle OR cell proliferation;cell organization and biogenesis;developmental processes;other biological processes	other membranes;nucleus	other molecular function	Pf00628, Pf02373, Pf17811	23133	ENSG00000172943	PHF8	B3KMV4; B7Z911; hsa:23133; Q5H9U5; Q5JPR9; Q5JPS0; Q5JPS2; Q5JPS3; Q5VUJ4; Q7Z6D4; Q9HAH2; Q9UPP1	HDMs demethylate histones	Ectoderm differentiation	2	0	115.8	144.3	91.3	84.7	74	119	105.4	106.1	107.6	100	109.7	100	109.5	153.4	117	100.1	153.6	153.9	111.7	108.1	105.1	91.6	156.6	140.5	134.1	107.7	38.4	47.8	30.3	28.1	25.7	41.2	34.9	35.2	37.3	33.1	36.4	34.7	38	53.2	40.5	34.7	50.9	51	38.7	37.5	36.4	31.7	51.9	46.6	44.4	37.3	High	High	High	High	High	High	High	High	High	High	High	High	High	High	High	High	High	High	High	High	High	High	High	High	High	High	High	High	High	1
FALSE	High	Master Protein	Q0ZGT2	Nexilin OS=Homo sapiens OX=9606 GN=NEXN PE=1 SV=1	0.003	TRUE	3.505	2	1	2	1	675	80.6	5.33	4.42	1	cell adhesion;cell organization and biogenesis;developmental processes;other biological processes	plasma membrane;other membranes;cytoskeleton;other cell component	cytoskeletal activity;other molecular function	Pf07679	91624	ENSG00000162614	NEXN	A0PJ84; B4DPZ7; hsa:91624; Q0D2H2; Q0ZGT2; Q14CC2; Q14CC3; Q16081; Q7Z2X0; Q96DL0; Q9Y2V1		VEGFA-VEGFR2 signaling	1	0	93.9	89.2	128.7	118.9	114.1	98.1	92.2	92.7	86.1	100	112.4	100	106.1	79.1	85.3	90.9	151.1	88.3	82.2	85.6	99.9	97.5	104.3	120.4	126.5	110.6	21.3	20.3	29.3	27	56.4	48.5	20.9	21.1	42.6	22.7	25.6	49.4	52.5	39.1	42.2	44.9	34.3	20.1	40.6	42.3	49.4	48.2	23.7	27.4	28.8	54.7	High	High	High	High	High	High	High	High	High	High	High	High	High	High	High	High	High	High	High	High	High	High	High	High	High	High	High	High	High	1
FALSE	High	Master Protein	Q9BWE0	Replication initiator 1 OS=Homo sapiens OX=9606 GN=REPIN1 PE=1 SV=1	0	TRUE	34.031	12	5	15	5	567	63.5	9.98	51.06	5	DNA metabolism;other metabolic processes;other biological processes	nucleus;other cell component	nucleic acid binding activity;other molecular function	Pf00096	29803	ENSG00000214022	REPIN1	C9J3L7; D3DWZ1; hsa:29803; Q7LE03; Q9BUZ6; Q9BWE0; Q9NZH2; Q9UMP5			0	0	148.7	96.1	73	231	99.7	70.4	79.3	82.3	72.9	100	108	100	82	98.7	80	80.3	82.3	116.7	94.3	88.1	83.4	112.1	103.3	87.8	104.4	69.8	634.8	410	311.7	986	356.5	251.8	338.6	351.2	260.9	426.8	461	357.7	293.3	352.9	286.1	287.2	351	498.2	337.3	315.2	298.2	400.9	440.8	374.6	445.3	249.8	High	High	High	High	High	High	High	High	High	High	High	High	High	High	High	High	High	High	High	High	High	High	High	High	High	High	High	High	High	1
FALSE	High	Master Protein	Q8WUU5	GATA zinc finger domain-containing protein 1 OS=Homo sapiens OX=9606 GN=GATAD1 PE=1 SV=1	0.003	TRUE	3.821	7	1	2	1	269	28.7	9.41	5.96	1	cell organization and biogenesis;other biological processes	nucleus	nucleic acid binding activity;other molecular function		57798	ENSG00000157259	GATAD1	B2RE37; D6W5Q5; hsa:57798; Q8N5Y5; Q8WUU5; Q99995; Q9H689			0	0																																																					High	High	High	High	High	High	High	High	High	High	High	High	High	High	High	High	High	High	High	High	High	High	High	High	High	High	High	High	High	1
FALSE	High	Master Protein	Q8N5L8	Ribonuclease P protein subunit p25-like protein OS=Homo sapiens OX=9606 GN=RPP25L PE=1 SV=1	0	TRUE	12.19	26	3	11	3	163	17.6	10.3	33.22	3	RNA metabolism OR transcription;other metabolic processes	nucleus;other cell component		Pf01918	138716	ENSG00000164967	RPP25L	D3DRM5; hsa:138716; Q8N5L8			0	0	102.5	108	94.1	102.8	105.3	111.9	100.5	94.6	117.6	100	92.7	100	117.4	114.6	111.2	119	97.4	102.7	109.7	110.4	118.2	109.2	104	101.8	99.8	131.6	152	160.1	139.6	152.5	123.6	131.3	149	140.3	137.9	148.3	137.4	117.3	137.7	134.5	130.5	139.6	144.4	152.2	128.7	129.5	138.7	128.1	154.3	151	148.1	154.5	High	High	High	High	High	High	High	High	High	High	High	High	High	High	High	High	High	High	High	High	High	High	High	High	High	High	High	High	High	1
FALSE	High	Master Protein	Q9NZJ9	Diphosphoinositol polyphosphate phosphohydrolase 2 OS=Homo sapiens OX=9606 GN=NUDT4 PE=1 SV=2	0	TRUE	33.455	56	7	20	5	180	20.3	6.35	65.71	7	other metabolic processes;signal transduction	cytosol;nucleus;other cell component	nucleic acid binding activity;other molecular function	Pf00293	11163	ENSG00000173598	NUDT4	B7Z916; hsa:11163; Q4AEJ6; Q53EZ2; Q68DD7; Q9NPC5; Q9NS30; Q9NZJ9; Q9NZK0; Q9NZK1	Synthesis of pyrophosphates in the cytosol		1	1	82	85.7	96	90.2	105.2	91.3	117	111.3	106.1	100	116.7	100	103.2	105.4	108.1	111.9	116.1	119.7	93.6	87.8	95.5	94.8	94	85.8	82.7	124.3	323.1	337.9	378.5	355.5	391	339.5	461.3	438.8	394.2	394.3	460.3	371.6	383.7	391.6	401.9	415.8	457.9	471.9	347.7	326.2	354.7	352.2	370.8	338.1	326	461.9	High	High	High	High	High	High	High	High	High	High	High	High	High	High	High	High	High	High	High	High	High	High	High	High	High	High	High	High	High	1
FALSE	High	Master Protein	Q9UKB3	DnaJ homolog subfamily C member 12 OS=Homo sapiens OX=9606 GN=DNAJC12 PE=1 SV=1	0	TRUE	16.378	23	3	6	3	198	23.4	5.71	24.83	3		other cell component		Pf00226	56521	ENSG00000108176	DNAJC12	hsa:56521; Q5JVQ1; Q9UKB2; Q9UKB3			0	0	106.9	83.4	84.2	141.9	90.8	62.4	87.4	86.7	56.4	100	96.5	100	73.1	76.9	65.4	70.4	80.5	117.6	92.3	67.9	80.5	118.1	114.1	106.9	118.5	54.8	118.8	92.7	93.6	157.7	386.9	265.6	97.1	96.4	240	111.2	107.3	425.8	311.1	327.3	278.7	299.7	89.6	130.7	393.2	289.3	343	502.7	126.8	118.8	131.7	233.5	High	High	High	High	High	High	High	High	High	High	High	High	High	High	High	High	High	High	High	High	High	High	High	High	High	High	High	High	High	1
FALSE	High	Master Protein	P10515	Dihydrolipoyllysine-residue acetyltransferase component of pyruvate dehydrogenase complex, mitochondrial OS=Homo sapiens OX=9606 GN=DLAT PE=1 SV=3	0	TRUE	143.492	32	20	136	20	647	69	7.84	384.93	20	other metabolic processes	mitochondrion;other cell component	other molecular function	Pf00198, Pf00364, Pf02817	1737	ENSG00000150768	DLAT	hsa:1737; P10515; Q16783; Q53EP3	Glyoxylate metabolism and glycine degradation; Regulation of pyruvate dehydrogenase (PDH) complex; Signaling by Retinoic Acid	TCA cycle and deficiency of pyruvate dehydrogenase complex (PDHc); Neuroinflammation and glutamatergic signaling; Glycolysis and gluconeogenesis; Metabolic Epileptic Disorders	8	0	107.6	111.9	104.7	104.6	113.8	110.9	112.8	108	101	100	101.8	100	102.4	99.1	105.1	102.1	87.1	81.6	95.9	103.3	103.1	107.5	95.2	101.2	90.7	90.9	8641.9	8987.1	8408.8	8400.3	9807.2	9553.2	9063.5	8674.1	8702.9	8031.6	8173	8614.4	8822.6	8533.3	9050.2	8791.1	6996.9	6552.8	8257.1	8901.6	8883	9263.3	7642.6	8129.4	7281	7830.3	High	High	High	High	High	High	High	High	High	High	High	High	High	High	High	High	High	High	High	High	High	High	High	High	High	High	High	High	High	1
FALSE	High	Master Protein	Q9NX58	Cell growth-regulating nucleolar protein OS=Homo sapiens OX=9606 GN=LYAR PE=1 SV=3	0	TRUE	165.194	54	26	108	26	379	43.6	9.57	389.2	26	RNA metabolism OR transcription;other metabolic processes;stress response;other biological processes	nucleus;other cell component	nucleic acid binding activity;other molecular function	Pf08790, Pf17848	55646	ENSG00000145220	LYAR	D3DVS4; hsa:55646; Q6FI78; Q9NX58; Q9NYS1			0	0	108.6	99.5	97.9	83.8	99.3	110.9	99.8	97.9	111.4	100	97.4	100	104.1	100.8	103.7	108.6	109.6	100.4	104.6	104.4	99.9	98.4	95.6	103.6	102.2	97.4	4586.9	4204.5	4135.3	3542.2	5001.1	5580.4	4218.4	4137.3	5609.8	4225.5	4115.8	5034	5241.7	5074.2	5220.4	5465.3	4631.6	4240.4	5264	5257.6	5029.9	4952.6	4041.4	4376.9	4319.4	4903.9	High	High	High	High	High	High	High	High	High	High	High	High	High	High	High	High	High	High	High	High	High	High	High	High	High	High	High	High	High	1	Met-loss [N-Term]
FALSE	High	Master Protein	Q5SYE7	NHS-like protein 1 OS=Homo sapiens OX=9606 GN=NHSL1 PE=1 SV=2	0	TRUE	11.603	3	4	9	3	1610	170.6	6.96	21.7	4	other biological processes			Pf15273	57224	ENSG00000135540	NHSL1	hsa:57224; Q3ZCS5; Q5SYE7; Q5SYE8; Q9P2J0		Thyroid hormones production and peripheral downstream signaling effects	1	0	164.1	158.2	155.8	214.7			130.9	122.8		100	135.8						136.7	94.9					164.4	187.4	192.5		14.4	13.9	13.7	18.9			11.5	10.8		8.8	11.9						12	8.3					14.4	16.5	16.9		High	High	High	High	High	High	High	High	High	High	High	High	High	High	High	High	High	High	High	High	High	High	High	High	High	High	High	High	Not Found	1
FALSE	High	Master Protein	O43242	26S proteasome non-ATPase regulatory subunit 3 OS=Homo sapiens OX=9606 GN=PSMD3 PE=1 SV=2	0	TRUE	183.224	49	33	206	33	534	60.9	8.44	621.16	33	protein metabolism;other metabolic processes;other biological processes	non-structural extracellular;cytosol;nucleus;other cell component	enzyme regulator activity	Pf01399, Pf08375	5709	ENSG00000108344	PSMD3	B3KMW9; B4DT72; hsa:5709; O43242; Q96EI2; Q9BQA4	FCERI mediated NF-kB activation; Downstream TCR signaling; Activation of NF-kappaB in B cells; ER-Phagosome pathway; Interleukin-1 signaling; Antigen processing: Ubiquitination & Proteasome degradation; Oxygen-dependent proline hydroxylation of Hypoxia-inducible Factor Alpha; Cross-presentation of soluble exogenous antigens (endosomes); SCF-beta-TrCP mediated degradation of Emi1; APC/C:Cdc20 mediated degradation of Securin; APC/C:Cdh1 mediated degradation of Cdc20 and other APC/C:Cdh1 targeted proteins in late mitosis/early G1; Cdc20:Phospho-APC/C mediated degradation of Cyclin A; Vpu mediated degradation of CD4; Vif-mediated degradation of APOBEC3G; Degradation of beta-catenin by the destruction complex; Regulation of activated PAK-2p34 by proteasome mediated degradation; Separation of Sister Chromatids; Autodegradation of the E3 ubiquitin ligase COP1; Regulation of ornithine decarboxylase (ODC); ABC-family proteins mediated transport; AUF1 (hnRNP D0) binds and destabilizes mRNA; Asymmetric localization of PCP proteins; Degradation of AXIN; Degradation of DVL; Hedgehog ligand biogenesis; Hh mutants are degraded by ERAD; Dectin-1 mediated noncanonical NF-kB signaling; Degradation of GLI1 by the proteasome; Degradation of GLI2 by the proteasome; GLI3 is processed to GLI3R by the proteasome; Hedgehog 'on' state; Regulation of RAS by GAPs; NIK-->noncanonical NF-kB signaling; Defective CFTR causes cystic fibrosis; MAPK6/MAPK4 signaling; UCH proteinases; Ub-specific processing proteases; Orc1 removal from chromatin; CDK-mediated phosphorylation and removal of Cdc6; G2/M Checkpoints; Ubiquitin Mediated Degradation of Phosphorylated Cdc25A; Ubiquitin-dependent degradation of Cyclin D; The role of GTSE1 in G2/M progression after G2 checkpoint; FBXL7 down-regulates AURKA during mitotic entry and in early mitosis; RUNX1 regulates transcription of genes involved in differentiation of HSCs; Regulation of RUNX2 expression and activity; Regulation of PTEN stability and activity; Neddylation; Regulation of expression of SLITs and ROBOs; KEAP1-NFE2L2 pathway; Somitogenesis; Neutrophil degranulation; Autodegradation of Cdh1 by Cdh1:APC/C; SCF(Skp2)-mediated degradation of p27/p21; Assembly of the pre-replicative complex; Regulation of RUNX3 expression and activity; Negative regulation of NOTCH4 signaling; GSK3B and BTRC:CUL1-mediated-degradation of NFE2L2	Proteasome degradation; Alzheimer's disease and miRNA effects; Parkin-ubiquitin proteasomal system pathway; Alzheimer's disease	64	0	74.7	82.4	82.8	86.4	94.4	100.2	114.5	100.2	118.1	100	97.5	100	96.3	121.7	122.2	100.3	130.6	84.3	94.9	93	97.8	94.6	121.8	88.8	94.5	114	6679.7	7371.8	7401.2	7731	8507.6	9028	10241.9	8965.4	10648.3	8943.4	8722.3	9012.9	8681.2	10970.5	11017.1	9041.9	11680.1	7537.5	8551.1	8383.5	8812.6	8527.1	10893.2	7938.7	8454.2	10274.4	High	High	High	High	High	High	High	High	High	High	High	High	High	High	High	High	High	High	High	High	High	High	High	High	High	High	High	High	High	1
FALSE	High	Master Protein	Q9UEW8	STE20/SPS1-related proline-alanine-rich protein kinase OS=Homo sapiens OX=9606 GN=STK39 PE=1 SV=3	0	TRUE	51.981	23	12	34	10	545	59.4	6.29	103.78	12	cell organization and biogenesis;protein metabolism;other metabolic processes;stress response;transport;signal transduction;other biological processes	plasma membrane;other membranes;cytosol;nucleus;other cell component	kinase activity;other molecular function	Pf00069, Pf12202	27347	ENSG00000198648	STK39	O14774; Q53S90; Q53SL7; Q53SS1; Q9UER4; Q9UEW8; X5D9C8			0	0	93.3	92.8	111.2	87.8	95.4	95.1	96.5	100	98.7	100	99.3	100	103.3	101.1	91.5	94.1	130.8	92.4	89	88.9	104.5	91	98.1	90	87.9	112.5	1738.2	1728.4	2071.2	1635.8	314.8	313.8	1797.3	1864.1	325.5	1863.4	1850.7	329.9	340.8	333.6	302	310.4	2437.8	1722.2	293.7	293.3	344.8	300.3	1827.1	1676.6	1638.4	371.2	High	High	High	High	High	High	High	High	High	High	High	High	High	High	High	High	High	High	High	High	High	High	High	High	High	High	High	High	High	1
FALSE	High	Master Protein	Q9HC36	rRNA methyltransferase 3, mitochondrial OS=Homo sapiens OX=9606 GN=MRM3 PE=1 SV=2	0	TRUE	51.352	27	14	43	14	420	47	8.73	119.68	14	RNA metabolism OR transcription;other metabolic processes	mitochondrion	other molecular function	Pf00588	55178	ENSG00000171861	MRM3	hsa:55178; Q53GN1; Q86VC3; Q96F76; Q9HC36; Q9NVQ5	rRNA modification in the mitochondrion		1	0	104.7	96.8	90.2	101.3	103.2	98.9	109.1	99.6	100	100	102.8	100	99.2	104.2	107.7	112.6	79.2	100.9	97.6	96.5	101.3	107.9	96.3	101	97.4	98.3	1333.9	1232.9	1149.1	1290.9	1591.1	1525.2	1390.3	1268.8	1542.2	1274	1309.9	1541.8	1529.4	1605.8	1660.2	1736.3	1008.9	1285.7	1504.9	1487.6	1561.2	1662.8	1227.2	1286.4	1240.8	1515.3	High	High	High	High	High	High	High	High	High	High	High	High	High	High	High	High	High	High	High	High	High	High	High	High	High	High	High	High	High	1
FALSE	High	Master Protein	Q9Y462	Zinc finger protein 711 OS=Homo sapiens OX=9606 GN=ZNF711 PE=1 SV=2	0	TRUE	12.599	6	3	6	3	761	86.2	6.87	17.97	3	other biological processes	nucleus;other cell component	nucleic acid binding activity;other molecular function	Pf00096, Pf04704	7552	ENSG00000147180	ZNF711	B4DSV4; hsa:7552; Q6NX42; Q9Y462; Q9Y4J6	Generic Transcription Pathway		1	0	98.7	89.6	128.2	80.8	93.1	97.2	101.9	105.4	91.7	100	107.6	100	99.9	126.8	117.9	121.9	146.8	110.1	138.7	98.2	122.7	135.5	111.5	113.4	109.9	83.9	98	89	127.3	80.3	41.3	43.1	101.2	104.7	40.7	99.3	106.8	44.4	44.4	56.3	52.3	54.1	145.8	109.3	61.6	43.6	54.4	60.1	110.7	112.7	109.1	37.2	High	High	High	High	High	High	High	High	High	High	High	High	High	High	High	High	High	High	High	High	High	High	High	High	High	High	High	High	High	1
FALSE	High	Master Protein	P83731	Large ribosomal subunit protein eL24 OS=Homo sapiens OX=9606 GN=RPL24 PE=1 SV=1	0	TRUE	105.938	54	16	139	16	157	17.8	11.25	410.97	16	cell cycle OR cell proliferation;cell organization and biogenesis;protein metabolism;other metabolic processes;developmental processes	cytosol;ER/Golgi;translational apparatus;other cell component	nucleic acid binding activity;other molecular function	Pf01246	6152	ENSG00000114391	RPL24	B2R4Y3; hsa:6152; P38663; P83731; Q6IBS3	Regulation of expression of SLITs and ROBOs; L13a-mediated translational silencing of Ceruloplasmin expression; Formation of a pool of free 40S subunits; GTP hydrolysis and joining of the 60S ribosomal subunit; Major pathway of rRNA processing in the nucleolus and cytosol; Nonsense Mediated Decay (NMD) enhanced by the Exon Junction Complex (EJC); SRP-dependent cotranslational protein targeting to membrane; Viral mRNA Translation; Response of EIF2AK4 (GCN2) to amino acid deficiency; Peptide chain elongation; Selenocysteine synthesis; Eukaryotic Translation Termination; Nonsense Mediated Decay (NMD) independent of the Exon Junction Complex (EJC)	Cytoplasmic ribosomal proteins	14	0	74.8	92.7	72.6	92.3	82.9	88.5	95.8	86	96.9	100	95.2	100	93.3	149.7	117.5	83.2	100	87.7	89.8	112.4	85.4	81.2	155.3	106.6	91	129.9	6419.1	7955.8	6229.4	7923.8	6805.7	7268.7	8226.2	7387	7960.7	8584.5	8171.2	8211.9	7663.4	12291.5	9646.7	6835.9	8588.6	7531.5	7378.1	9228.4	7011.7	6665.1	13332.6	9149.6	7815.3	10663.4	High	High	High	High	High	High	High	High	High	High	High	High	High	High	High	High	High	High	High	High	High	High	High	High	High	High	High	High	High	1
FALSE	High	Master Protein	Q9UFN0	Protein NipSnap homolog 3A OS=Homo sapiens OX=9606 GN=NIPSNAP3A PE=1 SV=2	0	TRUE	12.74	14	3	5	3	247	28.4	9.16	15.59	3		cytosol;mitochondrion		Pf07978	25934	ENSG00000136783	NIPSNAP3A	A6NM55; hsa:25934; Q5VX32; Q9BRV7; Q9H843; Q9P083; Q9UFN0			0	0	74.4	99	83.6	97.1	105.4	84.9	117.7	105.6	86.6	100	98.2	100	98.1	90.1	68.8	68.1	178.6	83.8	62.7	75.4	66.6	62.3	116.2	82.7	69.7	198	73.1	97.2	82.1	95.3	348.7	280.9	115.6	103.6	286.3	98.2	96.5	330.7	324.3	297.9	227.6	225.3	175.4	82.3	207.5	249.3	220.2	205.9	114.1	81.2	68.4	654.8	High	High	High	High	High	High	High	High	High	High	High	High	High	High	High	High	High	High	High	High	High	High	High	High	High	High	High	High	High	1
FALSE	High	Master Protein	Q16594	Transcription initiation factor TFIID subunit 9 OS=Homo sapiens OX=9606 GN=TAF9 PE=1 SV=1	0	TRUE	16.155	18	5	13	1	264	29	8.66	25.9	5	cell organization and biogenesis;RNA metabolism OR transcription;other metabolic processes;stress response;other biological processes	nucleus;other cell component	nucleic acid binding activity;other molecular function	Pf02291	6880	ENSG00000273841; ENSG00000276463	TAF9	D3DWA3; hsa:6880; Q16594; Q5U0D1; Q9BTS1	HATs acetylate histones; RNA Polymerase II Pre-transcription Events; RNA polymerase II transcribes snRNA genes; HIV Transcription Initiation; RNA Polymerase II HIV Promoter Escape; RNA Polymerase II Promoter Escape; RNA Polymerase II Transcription Pre-Initiation And Promoter Opening; RNA Polymerase II Transcription Initiation; Regulation of TP53 Activity through Phosphorylation	Eukaryotic transcription initiation	12	0	107.8	96.9	79.4	103.8			91.7	91.1		100	99.5						160.9	106.3					95.4	92.4	95.2		178.8	160.8	131.6	172.1			152.1	151		165.8	164.9						266.9	176.3					158.2	153.2	157.9		High	High	High	High	High	High	High	High	High	High	High	High	High	High	High	High	High	High	High	High	High	High	High	High	High	High	High	High	High	1
FALSE	High	Master Protein	Q9NR56	Muscleblind-like protein 1 OS=Homo sapiens OX=9606 GN=MBNL1 PE=1 SV=2	0	TRUE	67.873	36	12	76	12	388	41.8	8.9	203.02	12	RNA metabolism OR transcription;other metabolic processes;developmental processes;other biological processes	cytosol;nucleus;other cell component	nucleic acid binding activity;other molecular function	Pf00642, Pf14608	4154	ENSG00000152601	MBNL1	E9PBW7; hsa:4154; O43311; O43797; Q86UV8; Q86UV9; Q96P92; Q96RE3; Q9NR56		Adipogenesis	1	0	93	103.8	95	109.6	101	96.4	94.4	99.4	96.9	100	100.3	100	101.1	93.4	96	104	89.2	106.3	99	100.2	89.5	91.2	93.9	102.8	104.9	99.5	2970.7	3313.9	3035.4	3501.5	1971.3	1880.4	3016.3	3173.9	1891.3	3193.5	3203	1951.4	1972.7	1823.6	1873	2029.7	2847.5	3395.8	1931.5	1955.7	1745.8	1779.1	3000	3284	3349.7	1941.7	High	High	High	High	High	High	High	High	High	High	High	High	High	High	High	High	High	High	High	High	High	High	High	High	High	High	High	High	High	1
FALSE	High	Master Protein	Q99611	Selenide, water dikinase 2 OS=Homo sapiens OX=9606 GN=SEPHS2 PE=1 SV=3	0	TRUE	23.16	14	4	17	3	448	47.3	5.88	42.36	4	other metabolic processes	cytosol;other cell component	kinase activity;other molecular function	Pf00586, Pf02769	22928	ENSG00000179918	SEPHS2	hsa:22928; Q99611; Q9BUQ2	Selenocysteine synthesis	Selenium micronutrient network; Selenium metabolism and selenoproteins	3	0	100.4	98.1	91.3	87.5	101.7	103.5	98.2	93.6	92.1	100	90.9	100	97.1	92.4	94.7	103.2	85.8	92.3	98.5	93.9	92	86.6	105.7	104.1	100.1	87	137.4	134.2	124.9	119.6	536.2	545.7	134.3	128	485.5	136.8	124.3	527.3	511.9	487.1	499.3	544.3	117.4	126.2	519.3	495.3	485	456.8	144.6	142.4	137	459	High	High	High	High	High	High	High	High	High	High	High	High	High	High	High	High	High	High	High	High	High	High	High	High	High	High	High	High	High	1
FALSE	High	Master Protein	Q15392	Delta(24)-sterol reductase OS=Homo sapiens OX=9606 GN=DHCR24 PE=1 SV=2	0	TRUE	11.442	7	4	6	4	516	60.1	8.16	12.19	4	cell organization and biogenesis;protein metabolism;other metabolic processes;developmental processes;signal transduction;other biological processes	other membranes;ER/Golgi;nucleus;other cell component	other molecular function	Pf01565	1718	ENSG00000116133	DHCR24	B7Z817; D3DQ51; hsa:1718; Q15392; Q9HBA8	Cholesterol biosynthesis via desmosterol; Cholesterol biosynthesis via lathosterol	Cholesterol metabolism with Bloch and Kandutsch-Russell pathways; Cholesterol biosynthesis with skeletal dysplasias; Cholesterol synthesis disorders; Cholesterol metabolism; Enterocyte cholesterol metabolism	8	0	107.6	110.1	96.7	78.8			103.8	86.1		100	98.9						151.8	78.6					118.2	77.1	69.4		87	89	78.2	63.7			83.9	69.6		80.8	79.9						122.7	63.5					95.5	62.3	56.1		High	High	High	High	Not Found	Not Found	High	High	Not Found	High	High	Not Found	Not Found	Not Found	Not Found	Not Found	High	High	Not Found	High	High	Not Found	Not Found	Not Found	Not Found	High	High	High	Not Found	1
FALSE	High	Master Protein	Q96R06	Sperm-associated antigen 5 OS=Homo sapiens OX=9606 GN=SPAG5 PE=1 SV=2	0	TRUE	38.225	9	8	21	8	1193	134.3	5	70	8	cell cycle OR cell proliferation;cell organization and biogenesis;other biological processes	cytosol;cytoskeleton;nucleus;other cell component	cytoskeletal activity		10615	ENSG00000076382	SPAG5	hsa:10615; O95213; Q96R06; Q9BWE8; Q9NT17; Q9UFE6			0	0	112.4	94.8	90.2	147	81.7	95.1	83	90	83.3	100	102.7	100	104.2	97.6	98.7	94.3	119.4	108	113.6	115.1	109.1	103.5	109.6	100.6	102	103.2	674.2	568.7	540.9	882	329.2	383	497.8	539.6	335.5	599.9	616.1	402.9	419.8	393.2	397.6	380.1	716.5	648.1	457.5	463.7	439.5	416.9	657.4	603.3	612	415.9	High	High	High	High	High	High	High	High	High	High	High	High	High	High	High	High	High	High	High	High	High	High	High	High	High	High	High	High	High	1
FALSE	High	Master Protein	P50851	Lipopolysaccharide-responsive and beige-like anchor protein OS=Homo sapiens OX=9606 GN=LRBA PE=1 SV=4	0	TRUE	50.376	5	12	25	12	2863	318.9	5.6	69.41	12	cell organization and biogenesis;other metabolic processes;other biological processes	plasma membrane;other membranes;cytosol;ER/Golgi;other cytoplasmic organelle	other molecular function	Pf02138, Pf06469, Pf13385, Pf14844, Pf15787, Pf20425, Pf20426	987	ENSG00000198589	LRBA	hsa:987; P50851; Q4W5J4; Q4W5L6; Q8NFQ0; Q9H2U3; Q9H2U4			0	0	79.2	89.1	86.3	103.9	76.2	103.4	102.6	99.2	96.2	100	98.6	100	108.7	133.8	115.1	99.7	115.8	89.6	119.8	101.6	104	109.3	111.6	95.1	92.2	99.2	633.9	712.6	690.5	831	317	430.1	821	793.6	400.2	799.9	788.4	415.9	452.1	556.7	478.6	414.5	926.2	716.8	498.3	422.4	432.6	454.7	892.4	761	737.3	412.5	High	High	High	High	High	High	High	High	High	High	High	High	High	High	High	High	High	High	High	High	High	High	High	High	High	High	High	High	High	1
FALSE	High	Master Protein	Q9NZM5	Ribosome biogenesis protein NOP53 OS=Homo sapiens OX=9606 GN=NOP53 PE=1 SV=2	0	TRUE	27.159	14	7	17	7	478	54.4	10.32	50.38	7	cell cycle OR cell proliferation;cell organization and biogenesis;DNA metabolism;RNA metabolism OR transcription;other metabolic processes;stress response;signal transduction;other biological processes	cytosol;nucleus;other cell component	nucleic acid binding activity;other molecular function	Pf07767	29997	ENSG00000105373	NOP53	hsa:29997; Q9BTC6; Q9HAX6; Q9NPP1; Q9NPR4; Q9NZM5; Q9UFI2			0	0	87.4	106.6	107.2	120.9	100	106	98.4	104.5	112.3	100	102.7	100	98.9	92.7	106.9	97.7	68.5	88.6	101.2	100.1	97.7	98.4	104.7	104.7	112.2	118.9	626.7	764.1	768.3	866.5	1536.3	1628.6	705.4	748.6	1726	716.6	736.1	1537	1520	1424	1643.7	1501.5	490.6	634.9	1555.3	1538.5	1501.1	1512	750.3	750.4	804	1826.8	High	High	High	High	High	High	High	High	High	High	High	High	High	High	High	High	High	High	High	High	High	High	High	High	High	High	High	High	High	1
FALSE	High	Master Protein	P55884	Eukaryotic translation initiation factor 3 subunit B OS=Homo sapiens OX=9606 GN=EIF3B PE=1 SV=3	0	TRUE	302.724	49	37	299	37	814	92.4	5	1074.13	37	cell organization and biogenesis;protein metabolism;other metabolic processes;other biological processes	cytosol;translational apparatus;other cell component	nucleic acid binding activity;other molecular function	Pf00076, Pf08662	8662	ENSG00000106263	EIF3B	A4D208; hsa:8662; P55884; Q2NL77; Q9UMF9	L13a-mediated translational silencing of Ceruloplasmin expression; Translation initiation complex formation; Formation of a pool of free 40S subunits; Formation of the ternary complex, and subsequently, the 43S complex; Ribosomal scanning and start codon recognition; GTP hydrolysis and joining of the 60S ribosomal subunit	Translation factors; nsp1 from SARS-CoV-2 inhibits translation initiation in the host cell	8	0	102.9	97.4	101.5	94.3	87.2	88.9	96.2	100.3	94.9	100	96.5	100	97.7	102.4	98.8	90.9	120.5	95.8	103	98.8	101.8	97.3	103.1	102.3	100.7	98.6	13723.7	12979.7	13529	12579	12053.1	12282.2	12822.9	13369.5	13108.3	13332.8	12864.8	13818.3	13503.8	14148.1	13648.8	12556.1	16061.5	12775.5	14239.4	13648.3	14072.5	13440.1	13751.9	13635.6	13430.1	13621.4	High	High	High	High	High	High	High	High	High	High	High	High	High	High	High	High	High	High	High	High	High	High	High	High	High	High	High	High	High	1
FALSE	High	Master Protein	Q9BQC6	Large ribosomal subunit protein mL63 OS=Homo sapiens OX=9606 GN=MRPL57 PE=1 SV=1	0	TRUE	9.326	14	2	7	2	102	12.3	11.44	23.25	2	protein metabolism;other metabolic processes	other membranes;mitochondrion;translational apparatus	other molecular function	Pf14978	78988	ENSG00000173141	MRPL57	A2A332; hsa:78988; Q9BQC6	Mitochondrial translation initiation; Mitochondrial translation elongation; Mitochondrial translation termination		3	0	107.7	136.7	109.2	76	99.4	86.6	92.1	106.8	98.5	100	99.7	100	106.7	98.6	101.2	83.6	99.2	84.8	118	116.5	99.9	115	94.6	105.9	102.4	105.3	607.5	770.8	615.9	428.7	289.6	252.3	519.4	602.4	287	564	562.4	291.3	310.9	287.1	294.7	243.5	559.3	478.1	343.7	339.4	291	335.1	533.4	597.2	577.6	306.6	High	High	High	High	High	High	High	High	High	High	High	High	High	High	High	High	High	High	High	High	High	High	High	High	High	High	High	High	High	1
FALSE	High	Master Protein	P13051	Uracil-DNA glycosylase OS=Homo sapiens OX=9606 GN=UNG PE=1 SV=2	0	TRUE	36.486	22	6	16	6	313	34.6	9.32	62.25	6	DNA metabolism;other metabolic processes;stress response;developmental processes;other biological processes	mitochondrion;nucleus	translation activity;nucleic acid binding activity;other molecular function	Pf03167	7374	ENSG00000076248	UNG	A8K5M6; B2R8Y1; hsa:7374; O00637; O00719; P13051; Q93028	Chromatin modifications during the maternal to zygotic transition (MZT)	Base excision repair; DNA repair pathways, full network	3	0	93.1	102.2	96.8	107.8	106	95	108.5	110.5	93.6	100	103.4	100	107.2	98.2	97	108.8	98.9	103.7	111.3	101.1	99.9	112.9	104.4	94.6	109	97.5	584.4	641.4	607.5	676.7	415.6	372.4	681.1	693.2	367	627.5	648.8	392.2	420.5	385.1	380.5	426.5	620.9	651	436.4	396.6	391.7	442.8	655	593.7	683.9	382.2	High	High	High	High	High	High	High	High	High	High	High	High	High	High	High	High	High	High	High	High	High	High	High	High	High	High	High	High	High	1
FALSE	High	Master Protein	Q96IY1	Kinetochore-associated protein NSL1 homolog OS=Homo sapiens OX=9606 GN=NSL1 PE=1 SV=3	0	TRUE	23.085	25	5	8	5	281	32.1	6.79	31.29	5	cell cycle OR cell proliferation;cell organization and biogenesis;other biological processes	cytosol;cytoskeleton;nucleus;other cell component		Pf08641	25936	ENSG00000117697	NSL1	E7ETD5; hsa:25936; Q5SY75; Q96IY1; Q9H2M5; Q9NRN8; Q9Y415	Separation of Sister Chromatids; Resolution of Sister Chromatid Cohesion; RHO GTPases Activate Formins; EML4 and NUDC in mitotic spindle formation; Amplification of signal from unattached kinetochores via a MAD2 inhibitory signal		6	0	116.5	137.1	102.1	134.7	85.2	104.7	115.5	120.1	82.9	100	108.3	100	99.9	94	89.8	98	95.3	117.6	118.9	70.1	95.7	113	142.3	106.3	113.9	76.1	60	70.6	52.6	69.4	46.2	56.8	59.5	61.9	45	51.5	55.8	54.2	54.2	51	48.7	53.2	49.1	60.6	64.5	38	51.9	61.3	73.3	54.7	58.7	41.2	High	High	High	High	High	High	High	High	High	High	High	High	High	High	High	High	High	High	High	High	High	High	High	High	High	High	High	High	High	1
FALSE	High	Master Protein	O43772	Mitochondrial carnitine/acylcarnitine carrier protein OS=Homo sapiens OX=9606 GN=SLC25A20 PE=1 SV=1	0	TRUE	6.285	9	2	2	2	301	32.9	9.41	5.24	2	transport;developmental processes	other membranes;cytosol;mitochondrion	transporter activity	Pf00153	788	ENSG00000178537	SLC25A20	B2R7F4; hsa:788; O43772; Q9UIQ2	Carnitine metabolism	Fatty acid beta-oxidation; Mitochondrial long chain fatty acid beta-oxidation; Thermogenesis	4	0																																																					High	High	High	High	Not Found	Not Found	High	High	Not Found	High	High	Not Found	Not Found	Not Found	Not Found	Not Found	High	High	Not Found	High	High	Not Found	Not Found	Not Found	Not Found	High	High	High	Not Found	1
FALSE	High	Master Protein	P40424	Pre-B-cell leukemia transcription factor 1 OS=Homo sapiens OX=9606 GN=PBX1 PE=1 SV=1	0	TRUE	29.744	16	4	12	2	430	46.6	7.03	60.68	4	cell cycle OR cell proliferation;other metabolic processes;developmental processes;other biological processes	nucleus;other cell component	nucleic acid binding activity;other molecular function	Pf00046, Pf03792	5087	ENSG00000185630	PBX1	B4DSC1; F5H4U9; hsa:5087; P40424; Q5T488	Activation of anterior HOX genes in hindbrain development during early embryogenesis; NOTCH3 Intracellular Domain Regulates Transcription; Transcriptional regulation of pluripotent stem cells	Mesodermal commitment pathway; Pre-implantation embryo; Mammalian disorder of sexual development; Development of ureteric collection system; Markers of kidney cell lineage; Sudden infant death syndrome (SIDS) susceptibility pathways	9	0	111.9	111	116	103.9	71.7	82.7	93.6	104	68.3	100	115.2	100	63.6	80.8	68.5	108.8	114.8	113.4	74.6	82.5	72.8	65.2	113.3	99.6	86.4	106.7	78.6	78	81.5	73	15.6	18	65.7	73	14.8	70.2	80.9	21.7	13.8	17.6	14.9	23.7	80.7	79.7	16.2	17.9	15.8	14.2	79.6	70	60.7	23.2	High	High	High	High	High	High	High	High	High	High	High	High	High	High	High	High	High	High	High	High	High	High	High	High	High	High	High	High	High	1
FALSE	High	Master Protein	Q96PU5	E3 ubiquitin-protein ligase NEDD4-like OS=Homo sapiens OX=9606 GN=NEDD4L PE=1 SV=2	0	TRUE	18.554	8	5	8	5	975	111.9	5.82	16.11	5	protein metabolism;other metabolic processes;transport;other biological processes	cytosol;ER/Golgi;nucleus;other cytoplasmic organelle;other cell component	other molecular function	Pf00168, Pf00397, Pf00632	23327	ENSG00000049759	NEDD4L	hsa:23327; O43165; Q3LSM7; Q7Z5F1; Q7Z5F2; Q7Z5N3; Q8N5A7; Q8WUU9; Q96PU5; Q9BW58; Q9H2W4; Q9NT88	Antigen processing: Ubiquitination & Proteasome degradation; Budding and maturation of HIV virion; Stimuli-sensing channels; Downregulation of TGF-beta receptor signaling; Downregulation of SMAD2/3:SMAD4 transcriptional activity	TGF-beta signaling pathway	6	0	83.8	92.6	100.2	84.2	97.4	105.8	103.6	103.3	96.9	100	94.9	100	104.6	95.8	105.8	104.8	125.3	88.1	100.2	102.7	112	100.5	106	84.8	85.7	96	192.8	213.1	230.7	193.8	171.5	186.2	238.5	237.7	170.5	230.2	218.5	176	184.1	168.5	186.2	184.4	288.3	202.7	176.4	180.8	197	176.9	244.1	195.3	197.3	168.9	High	High	High	High	High	High	High	High	High	High	High	High	High	High	High	High	High	High	High	High	High	High	High	High	High	High	High	High	High	1
FALSE	High	Master Protein	P86790	Vacuolar fusion protein CCZ1 homolog B OS=Homo sapiens OX=9606 GN=CCZ1B PE=1 SV=1	0	TRUE	22.043	11	5	9	5	482	55.8	6.48	28.38	5	transport	other membranes;other cytoplasmic organelle;other cell component		Pf19031, Pf19032, Pf19033	221960; 51622	ENSG00000146574	CCZ1B	A2RU45; hsa:221960; hsa:51622; O95766; P86790; Q9UG65; Q9Y359	RAB GEFs exchange GTP for GDP on RABs		1	0	92.5	87.3	87.3	102	96	101	100.1	97.9	106.8	100	104.8	100	104.4	116	104.9	104.2	116.6	101.3	97.6	84.3	100	109.9	116.5	98.1	109.3	127.8	407.9	384.9	385.3	450.1	305.9	321.9	441.5	431.7	340.3	441.1	462.1	318.8	332.7	369.8	334.5	332.2	514.1	447	311.1	268.9	318.9	350.4	513.8	432.6	482.2	407.3	High	High	High	High	High	High	High	High	High	High	High	High	High	High	High	High	High	High	High	High	High	High	High	High	High	High	High	High	High	1
FALSE	High	Master Protein	Q96CX2	BTB/POZ domain-containing protein KCTD12 OS=Homo sapiens OX=9606 GN=KCTD12 PE=1 SV=1	0	TRUE	144.012	62	21	157	21	325	35.7	5.64	486.46	21	cell organization and biogenesis;other biological processes	plasma membrane;other membranes;other cell component	other molecular function	Pf02214	115207	ENSG00000178695	KCTD12	hsa:115207; Q96CX2			0	0	105.1	97.7	106.3	95	101	92.8	98.5	103.4	96.6	100	97.7	100	97.2	90.4	91.8	94.8	107.7	99.1	95.4	91	97.7	98.5	91.1	90.8	92.3	93.1	5017.8	4667.5	5075.4	4537.7	5930.9	5447.4	4705.8	4936	5673.2	4775.3	4663.1	5870.4	5705.5	5308.5	5387.8	5567.5	5143.3	4730.8	5599.9	5339.6	5735.7	5782.1	4351.1	4336.3	4408.5	5463.8	High	High	High	High	High	High	High	High	High	High	High	High	High	High	High	High	High	High	High	High	High	High	High	High	High	High	High	High	High	1
FALSE	High	Master Protein	O43707	Alpha-actinin-4 OS=Homo sapiens OX=9606 GN=ACTN4 PE=1 SV=2	0	TRUE	545.533	67	67	569	48	911	104.8	5.44	2107.87	67	cell organization and biogenesis;transport;signal transduction;other biological processes	non-structural extracellular;plasma membrane;other membranes;cytoskeleton;nucleus;other cell component	signal transduction activity or receptor binding;cytoskeletal activity;nucleic acid binding activity;other molecular function	Pf00307, Pf00435, Pf08726	81	ENSG00000130402; ENSG00000282844	ACTN4	A4K467; D6PXK4; hsa:81; O43707; O76048	Platelet degranulation ; Nephrin family interactions	Arrhythmogenic right ventricular cardiomyopathy; Primary focal segmental glomerulosclerosis (FSGS); Focal adhesion; Striated muscle contraction pathway; Ebola virus infection in host; Nephrotic syndrome; Alstrom syndrome	9	19	100	105	104.3	94.6	101.4	98.1	103.8	102.3	101.9	100	99.7	100	101.1	93.9	98	91.9	103	95.8	105.5	102.4	97.9	98.8	92.2	99.4	102	93.1	26247.2	27577.1	27397.4	24833.6	30566.2	29571	27266	26852.8	30723.2	26258.8	26191.2	30137.8	30483.8	28301.8	29537.9	27684.7	27048.7	25167	31809.7	30873.6	29492.5	29785.8	24198.8	26092.9	26780	28056.3	High	High	High	High	High	High	High	High	High	High	High	High	High	High	High	High	High	High	High	High	High	High	High	High	High	High	High	High	High	1
FALSE	High	Master Protein	Q8WUM4	Programmed cell death 6-interacting protein OS=Homo sapiens OX=9606 GN=PDCD6IP PE=1 SV=1	0	TRUE	290.497	61	59	307	58	868	96	6.52	912.7	59	cell cycle OR cell proliferation;cell organization and biogenesis;protein metabolism;other metabolic processes;transport;other biological processes	non-structural extracellular;plasma membrane;cytosol;cytoskeleton;ER/Golgi;other cytoplasmic organelle;other cell component	signal transduction activity or receptor binding;other molecular function	Pf03097, Pf13949	10015	ENSG00000170248	PDCD6IP	C5MQH7; E9PFU1; hsa:10015; Q6NUS1; Q8WUM4; Q9BX86; Q9NUN0; Q9P2H2; Q9UKL5	Budding and maturation of HIV virion; Regulation of necroptotic cell death; Uptake and function of anthrax toxins	Inhibition of exosome biogenesis and secretion by Manumycin A in CRPC cells	5	1	100	97	102.8	103	102.6	105.7	108.4	105.3	108.1	100	102.6	100	100	100.5	102.4	100.3	88.9	103.5	90.4	90.7	93.1	92	102.8	92.4	94.5	108.5	14876.6	14433.7	15295.8	15328.9	16796.9	17308.8	16125.3	15660.8	17706.5	14876.7	15268.1	16374.7	16372	16464	16761.4	16424.6	13226.8	15392.5	14803.4	14843.8	15247.3	15068.9	15298	13744.5	14061.5	17772.4	High	High	High	High	High	High	High	High	High	High	High	High	High	High	High	High	High	High	High	High	High	High	High	High	High	High	High	High	High	1
FALSE	High	Master Protein	Q8IXL7	Methionine-R-sulfoxide reductase B3 OS=Homo sapiens OX=9606 GN=MSRB3 PE=1 SV=2	0.009	TRUE	3.013	5	1	4	1	192	20.7	7.33	4.1	1	protein metabolism;other metabolic processes;stress response	cytosol;mitochondrion;ER/Golgi;other cell component	other molecular function	Pf01641	253827	ENSG00000174099	MSRB3	B4DR19; B7ZAQ0; hsa:253827; Q6UXS2; Q8IXL7	Protein repair	Sulindac metabolic pathway; Methionine de novo and salvage pathway	3	0					86.5	95.2			87.7			100	81.4	82.3	86.6	79			91.7	92.4	90.8	106.6				97.6					58.5	64.3			59.3			67.6	55	55.6	58.5	53.4			62	62.4	61.4	72				65.9	High	High	High	High	High	High	High	High	High	High	High	High	High	High	High	High	High	High	High	High	High	High	High	High	High	High	High	High	High	1
FALSE	High	Master Protein	Q92859	Neogenin OS=Homo sapiens OX=9606 GN=NEO1 PE=1 SV=2	0.001	TRUE	4.826	1	1	2	1	1461	159.9	6.54	5.47	1	cell adhesion;cell organization and biogenesis;transport;developmental processes;other biological processes	plasma membrane;other membranes;ER/Golgi;nucleus;other cell component	signal transduction activity or receptor binding;other molecular function	Pf00041, Pf06583, Pf07679, Pf13895, Pf13927	4756	ENSG00000067141	NEO1	B7ZKM9; B7ZKN0; hsa:4756; O00340; Q17RX1; Q92859	Myogenesis; Netrin-1 signaling	Splicing factor NOVA regulated synaptic proteins; Netrin-UNC5B signaling pathway; 10q11.21q11.23 copy number variation syndrome	5	0	100.6	137.8	148.7	149.8			118.1	109.1		100	136.5						138.2	156.1					140.1	140.1	111.7		10.9	14.9	16.1	16.2			12.8	11.8		10.8	14.8						15	16.9					15.2	15.2	12.1		High	High	High	High	High	High	High	High	High	High	High	High	High	High	High	High	High	High	High	High	High	High	High	High	High	High	High	High	High	1
FALSE	High	Master Protein	Q13112	Chromatin assembly factor 1 subunit B OS=Homo sapiens OX=9606 GN=CHAF1B PE=1 SV=1	0	TRUE	69.632	27	15	80	15	559	61.5	7.5	215.66	15	cell cycle OR cell proliferation;cell organization and biogenesis;DNA metabolism;other metabolic processes;stress response	nucleus;other cell component	other molecular function	Pf00400, Pf15512	8208	ENSG00000159259	CHAF1B	hsa:8208; Q13112; Q99548			0	0	101	99.4	89	112.9	99.2	96	96.1	94.4	101.3	100	99.5	100	102.1	102.4	100.6	104.1	66	96.8	105.9	102.4	105.7	102	105	103.5	114.5	103.8	3947.4	3884.4	3479.9	4412.4	3614.3	3499.9	3758	3689.3	3690.4	3908.6	3887.7	3644.6	3719.6	3733.6	3665.5	3792.2	2580.6	3784.9	3861.1	3732.6	3853.6	3716.5	4105.8	4047.1	4476.1	3784.3	High	High	High	High	High	High	High	High	High	High	High	High	High	High	High	High	High	High	High	High	High	High	High	High	High	High	High	High	High	1
FALSE	High	Master Protein	Q9UN37	Vacuolar protein sorting-associated protein 4A OS=Homo sapiens OX=9606 GN=VPS4A PE=1 SV=1	0	TRUE	88.773	42	17	68	9	437	48.9	7.8	206.39	17	cell cycle OR cell proliferation;cell organization and biogenesis;protein metabolism;other metabolic processes;stress response;transport;developmental processes;signal transduction;other biological processes	plasma membrane;other membranes;cytosol;cytoskeleton;nucleus;other cytoplasmic organelle;other cell component	other molecular function	Pf00004, Pf04212, Pf09336, Pf17862	27183	ENSG00000132612	VPS4A	B2RCB7; hsa:27183; Q8TF07; Q9UI03; Q9UN37; Q9Y582	Budding and maturation of HIV virion; Endosomal Sorting Complex Required For Transport (ESCRT); HCMV Late Events; Sealing of the nuclear envelope (NE) by ESCRT-III	Ebola virus infection in host; Ciliary landscape	6	0	100.8	99.3	102.6	98.3	100.2	102.9	96.3	104.2	101.7	100	103	100	98	95.7	101.5	112.1	84.5	106.6	108	101.1	107.7	109.2	94.1	101.5	106.8	93.4	1698	1672.5	1727.4	1655.8	1223.1	1256.2	1621	1754.3	1241.8	1683.7	1733.9	1220.8	1195.9	1168	1239.1	1368.8	1422.3	1794.5	1317.9	1233.7	1314.3	1332.6	1585.2	1708.7	1798.5	1140.1	High	High	High	High	High	High	High	High	High	High	High	High	High	High	High	High	High	High	High	High	High	High	High	High	High	High	High	High	High	1
FALSE	High	Master Protein	Q9UQN3	Charged multivesicular body protein 2b OS=Homo sapiens OX=9606 GN=CHMP2B PE=1 SV=1	0	TRUE	48.591	42	13	63	13	213	23.9	8.76	168.88	13	cell cycle OR cell proliferation;cell organization and biogenesis;protein metabolism;other metabolic processes;stress response;transport;other biological processes	plasma membrane;other membranes;cytosol;cytoskeleton;nucleus;other cytoplasmic organelle;other cell component	other molecular function	Pf03357	25978	ENSG00000083937	CHMP2B	B4DJG8; hsa:25978; Q53HC7; Q9UQN3; Q9Y4U6	Pyroptosis; Budding and maturation of HIV virion; Macroautophagy; Endosomal Sorting Complex Required For Transport (ESCRT); HCMV Late Events; Sealing of the nuclear envelope (NE) by ESCRT-III; Late endosomal microautophagy; Translation of Replicase and Assembly of the Replication Transcription Complex; Translation of Replicase and Assembly of the Replication Transcription Complex		9	0	91.7	96	86.7	115.5	93.9	92	99.2	97.3	93.5	100	104.2	100	94.5	103.4	103.2	105.6	101.6	104	108.4	95.9	100.5	95.2	106.2	102.4	114.1	102.7	2517.2	2636.7	2380.5	3171	2721.5	2667.7	2722.7	2671.8	2711.1	2745.3	2860.6	2898.9	2739.4	2998.3	2993.1	3060.3	2788.6	2854.4	3141.2	2780.4	2914.2	2758.6	2916.6	2809.9	3132.7	2978.2	High	High	High	High	High	High	High	High	High	High	High	High	High	High	High	High	High	High	High	High	High	High	High	High	High	High	High	High	High	1
FALSE	High	Master Protein	Q9HD23	Magnesium transporter MRS2 homolog, mitochondrial OS=Homo sapiens OX=9606 GN=MRS2 PE=1 SV=1	0	TRUE	8.421	5	2	4	2	443	50.3	6.87	11.09	2	other metabolic processes;transport	other membranes;mitochondrion	transporter activity		57380	ENSG00000124532	MRS2	A8K4U3; B3KNN2; B4DQL2; hsa:57380; Q5T3Y1; Q6NTG4; Q96KF8; Q9BVP1; Q9HD23	Miscellaneous transport and binding events		1	0	105.5	113.7	112.7	124.2	112.2	121.8	111.7	102.6	102	100	85.8	100	73.2	107.8	92.6	65.9	56.9	82	76.5	107.4	109.3	91.9	100.4	101.1	90.6	102.9	114.4	123.2	122.2	134.6	28	30.4	121.1	111.1	25.5	108.4	93	25	18.3	26.9	23.1	16.5	61.7	88.9	19.1	26.8	27.3	22.9	108.8	109.6	98.2	25.7	High	High	High	High	High	High	High	High	High	High	High	High	High	High	High	High	High	High	High	High	High	High	High	High	High	High	High	High	High	1
FALSE	High	Master Protein	O95197	Reticulon-3 OS=Homo sapiens OX=9606 GN=RTN3 PE=1 SV=2	0	TRUE	22.057	8	6	29	5	1032	112.5	4.96	94.56	6	cell organization and biogenesis;transport;developmental processes;other biological processes	non-structural extracellular;plasma membrane;other membranes;ER/Golgi;other cell component		Pf02453	10313	ENSG00000133318	RTN3	B3KQS2; B7Z308; B7Z4M0; F5H774; hsa:10313; O95197; Q147U9; Q496K2; Q53GN3; Q59EP0; Q5UEP2; Q6T930; Q7RTM7; Q7RTM8; Q7RTN3	Synaptic adhesion-like molecules	Alzheimer's disease and miRNA effects; Alzheimer's disease	3	1	109.9	108.7	106.7	95.3	95.7	94.6	87.3	92.4	100.8	100	97.8	100	106.7	101.6	100.5	93	128.4	94	111.1	106.8	107.6	111.3	93.7	98.4	113	94.3	1564.4	1548.4	1518.6	1356.4	946.6	935.7	1243.2	1316.2	996.9	1423.9	1392.5	988.7	1054.6	1004.3	993.8	919	1827.8	1338.7	1098.9	1055.5	1064.1	1100.6	1333.6	1401.1	1608.4	932	High	High	High	High	High	High	High	High	High	High	High	High	High	High	High	High	High	High	High	High	High	High	High	High	High	High	High	High	High	1	Met-loss+Acetyl [N-Term]
FALSE	High	Master Protein	O60568	Multifunctional procollagen lysine hydroxylase and glycosyltransferase LH3 OS=Homo sapiens OX=9606 GN=PLOD3 PE=1 SV=1	0	TRUE	87.584	25	16	69	16	738	84.7	6.05	212.55	16	cell organization and biogenesis;protein metabolism;other metabolic processes;developmental processes;other biological processes	non-structural extracellular;extracellular matrix;other membranes;ER/Golgi	other molecular function	Pf03171	8985	ENSG00000106397	PLOD3	B2R6W6; hsa:8985; O60568; Q540C3	Collagen biosynthesis and modifying enzymes	VEGFA-VEGFR2 signaling; IL-18 signaling pathway	3	0	104.1	99.1	99.9	96.7	100.1	100.8	103.6	95.5	94.2	100	98.7	100	95.4	99.7	98.2	101.2	83.9	96.4	106.6	97	100.1	106.7	99.7	97.7	95.4	90.5	2557	2436.4	2454.5	2377.1	2415.5	2431.4	2545.4	2347.7	2271.7	2457.5	2424.9	2412.9	2302.1	2405.6	2370	2441	2062.7	2369.4	2572	2341.1	2414.4	2573.7	2451.2	2401	2345	2183.9	High	High	High	High	High	High	High	High	High	High	High	High	High	High	High	High	High	High	High	High	High	High	High	High	High	High	High	High	High	1
FALSE	High	Master Protein	Q9BZQ6	ER degradation-enhancing alpha-mannosidase-like protein 3 OS=Homo sapiens OX=9606 GN=EDEM3 PE=1 SV=2	0	TRUE	14.15	4	2	5	2	932	104.6	4.93	21.96	2	protein metabolism;other metabolic processes;stress response	other membranes;ER/Golgi	other molecular function	Pf01532, Pf02225	80267	ENSG00000116406	EDEM3	B2RCH6; B7ZLZ2; hsa:80267; Q0VGM5; Q5TEZ0; Q7L2Y5; Q9BZQ6; Q9HCW1; Q9UFV7	ER Quality Control Compartment (ERQC)		1	0	94.5	92.3	93.8	108.4			99.5	85.7		100	89						56.5	101.3					96	94.3	93.5		79.6	77.7	79	91.3			83.8	72.2		84.2	75						47.6	85.3					80.9	79.4	78.7		High	High	High	High	High	High	High	High	High	High	High	High	High	High	High	High	High	High	High	High	High	High	High	High	High	High	High	High	High	1
FALSE	High	Master Protein	Q9Y478	5'-AMP-activated protein kinase subunit beta-1 OS=Homo sapiens OX=9606 GN=PRKAB1 PE=1 SV=4	0	TRUE	29.44	28	6	17	6	270	30.4	6.4	48.83	6	protein metabolism;other metabolic processes;developmental processes;signal transduction;other biological processes	cytosol;nucleus;other cell component	kinase activity;other molecular function	Pf04739, Pf16561	5564	ENSG00000111725	PRKAB1	hsa:5564; Q9UBV0; Q9UE20; Q9UEX2; Q9Y478; Q9Y6V8	TP53 Regulates Metabolic Genes; Macroautophagy; Energy dependent regulation of mTOR by LKB1-AMPK; Translocation of SLC2A4 (GLUT4) to the plasma membrane; Activation of AMPK downstream of NMDARs; Regulation of TP53 Activity through Phosphorylation; Activation of PPARGC1A (PGC-1alpha) by phosphorylation; Lipophagy	AMP-activated protein kinase signaling; Target of rapamycin signaling; Energy metabolism; Sterol regulatory element-binding proteins (SREBP) signaling; Factors and pathways affecting insulin-like growth factor (IGF1)-Akt signaling; Angiopoietin-like protein 8 regulatory pathway; Leptin and adiponectin; Lipid metabolism pathway; Hereditary leiomyomatosis and renal cell carcinoma pathway; Thermogenesis; Nonalcoholic fatty liver disease; Synaptic signaling pathways associated with autism spectrum disorder; Hippo signaling regulation pathways; 1q21.1 copy number variation syndrome; Autophagy; p53 transcriptional gene network; Pleural mesothelioma	25	0	85.9	90.1	89.2	105.7	108.1	122.6	94.3	99.5	105.6	100	92.7	100	99	104.3	117.6	106.1	76	96.7	99.3	90.2	89	91.1	102.6	91.3	92.9	85.7	620.7	651.2	644.8	764	178	201.9	681.3	719.2	173.8	722.8	670.4	164.7	163	171.7	193.7	174.7	549.5	698.9	163.6	148.5	146.6	150	741.5	659.9	671.5	141.2	High	High	High	High	High	High	High	High	High	High	High	High	High	High	High	High	High	High	High	High	High	High	High	High	High	High	High	High	High	1
FALSE	High	Master Protein	P29144	Tripeptidyl-peptidase 2 OS=Homo sapiens OX=9606 GN=TPP2 PE=1 SV=4	0	TRUE	321.571	50	55	216	55	1249	138.3	6.32	693.89	55	protein metabolism;other metabolic processes;other biological processes	cytosol;nucleus;other cell component	other molecular function	Pf00082, Pf12580, Pf12583, Pf21223, Pf21316	7174	ENSG00000134900	TPP2	hsa:7174; P29144; Q5VZU8	Antigen processing: Ubiquitination & Proteasome degradation		1	0	105.2	98.4	114.2	94	102.2	102.1	100.2	101	99.6	100	99.5	100	103	95.6	97.9	98.2	106	100.4	100.7	98.8	105.1	101.5	94.6	94.8	97.3	94.1	9726.1	9092.1	10558.5	8688.1	9361.3	9356.5	9257.1	9337.5	9122.9	9241.6	9192.4	9162.5	9435	8755.8	8970	9001.4	9799.1	9276.4	9225.8	9050.4	9629.1	9302.9	8746.7	8759.5	8995.8	8620.4	High	High	High	High	High	High	High	High	High	High	High	High	High	High	High	High	High	High	High	High	High	High	High	High	High	High	High	High	High	1
FALSE	High	Master Protein	P48735	Isocitrate dehydrogenase [NADP], mitochondrial OS=Homo sapiens OX=9606 GN=IDH2 PE=1 SV=2	0	TRUE	150.385	55	26	150	25	452	50.9	8.69	439.24	26	other metabolic processes	cytosol;mitochondrion;other cytoplasmic organelle	other molecular function	Pf00180	3418	ENSG00000182054	IDH2	B2R6L6; B4DFL2; hsa:3418; P48735; Q96GT3	Transcriptional activation of mitochondrial biogenesis; Citric acid cycle (TCA cycle); Mitochondrial protein degradation	VEGFA-VEGFR2 signaling; Metabolic reprogramming in colon cancer; Cerebral organic acidurias, including diseases; TCA cycle (aka Krebs or citric acid cycle)	7	0	99.9	92.6	95.4	95.2	100.7	99.2	98.4	88.9	100.1	100	98	100	95.2	102.9	98.9	104.8	89.9	91.7	97.3	92.5	97.3	101.8	99.8	93.7	98.1	96.5	6558.2	6079.2	6264.2	6248.3	8277.7	8162.2	6459.3	5834.4	8232.7	6565.4	6436.7	8224.1	7832.2	8465.5	8137.5	8619	5899.2	6020.2	8004.1	7603.6	8002.5	8373.9	6553.7	6152.2	6440.7	7932.7	High	High	High	High	High	High	High	High	High	High	High	High	High	High	High	High	High	High	High	High	High	High	High	High	High	High	High	High	High	1
FALSE	High	Master Protein	Q92667	A-kinase anchor protein 1, mitochondrial OS=Homo sapiens OX=9606 GN=AKAP1 PE=1 SV=1	0	TRUE	53.541	16	11	19	11	903	97.3	4.94	72.29	11	stress response;other biological processes	other membranes;cytosol;mitochondrion	other molecular function	Pf00013, Pf00567	8165	ENSG00000121057	AKAP1	A8K8Q1; D3DTZ0; hsa:8165; Q13320; Q92667; Q9BW14	Factors involved in megakaryocyte development and platelet production; Mitochondrial calcium ion transport	G protein signaling pathways	3	0	114.1	112.2	94.2	109.1	119.7	110.7	101.2	98.2	118.2	100	102.5	100	118	121.6	119	107.6	67.1	97.3	115.3	132.5	118	126.7	100.5	106.9	104.7	94.7	534.7	526	441.2	511.1	544.7	503.6	474.3	460.2	537.8	468.6	480.4	455.1	537.1	553.3	541.7	489.7	314.3	456	524.6	603.1	537.2	576.4	471	501.2	490.7	430.9	High	High	High	High	High	High	High	High	High	High	High	High	High	High	High	High	High	High	High	High	High	High	High	High	High	High	High	High	High	1
FALSE	High	Master Protein	Q6ZN17	Protein lin-28 homolog B OS=Homo sapiens OX=9606 GN=LIN28B PE=1 SV=1	0	TRUE	85.689	60	14	68	14	250	27.1	8.91	217.48	14	RNA metabolism OR transcription;other metabolic processes;other biological processes	cytosol;nucleus;other cell component	nucleic acid binding activity;other molecular function	Pf00098, Pf00313	389421	ENSG00000187772	LIN28B	A1L165; B2RPN6; hsa:389421; Q5TCM4; Q6ZN17		Cardiac progenitor differentiation; Hippo-Merlin signaling dysregulation; Pleural mesothelioma; CCL18 signaling pathway	4	0	100.2	94.5	83.3	109	99.5	98	93.1	92.9	90.5	100	92.9	100	97.5	91	94.9	96.3	71.4	91.3	98	98.9	98.6	85.8	100.4	101	107.5	106.2	1964.3	1854.1	1634.2	2137.1	2739.4	2698.4	1827	1821.4	2490.5	1961.3	1822.1	2752.4	2683	2504.4	2612.6	2649.9	1399.9	1790.7	2698.4	2721.5	2713.6	2360.7	1969.5	1980.2	2108.1	2923	High	High	High	High	High	High	High	High	High	High	High	High	High	High	High	High	High	High	High	High	High	High	High	High	High	High	High	High	High	1
FALSE	High	Master Protein	P11171	Protein 4.1 OS=Homo sapiens OX=9606 GN=EPB41 PE=1 SV=4	0	TRUE	70.188	23	17	38	16	864	97	5.58	100.75	17	cell cycle OR cell proliferation;cell organization and biogenesis;other biological processes	plasma membrane;other membranes;cytosol;cytoskeleton;nucleus;other cell component	cytoskeletal activity;other molecular function	Pf00373, Pf04382, Pf05902, Pf08736, Pf09379, Pf09380	2035	ENSG00000159023	EPB41	B1ALH8; B1ALH9; D3DPM9; D3DPN0; hsa:2035; P11171; P11176; Q14245; Q5TB35; Q5VXN8; Q8IXV9; Q9Y578; Q9Y579	Neurexins and neuroligins	VEGFA-VEGFR2 signaling; Splicing factor NOVA regulated synaptic proteins; IL-18 signaling pathway	4	0	100.8	92.8	98.1	115.8	97	102.1	102.8	97.7	100.1	100	101.3	100	94.3	114.5	106.3	98.3	91.9	102.4	102.5	101	106.5	106.7	116.7	95.6	100.8	92.8	1229.9	1132.8	1196.9	1414.1	1493.1	1570.8	1254.8	1191.9	1540.1	1220.6	1237	1538.7	1451	1761.9	1636.2	1513.1	1121.4	1249.4	1577.7	1554.1	1638.3	1641.5	1424.2	1166.3	1230.3	1427.9	High	High	High	High	High	High	High	High	High	High	High	High	High	High	High	High	High	High	High	High	High	High	High	High	High	High	High	High	High	1
FALSE	High	Master Protein	Q58EX7	Puratrophin-1 OS=Homo sapiens OX=9606 GN=PLEKHG4 PE=1 SV=1	0.003	TRUE	4.024	2	2	5	2	1191	130.7	5.64	11.06	2	cell organization and biogenesis;developmental processes;other biological processes	plasma membrane;other membranes;cytosol;other cell component	enzyme regulator activity	Pf00621	25894	ENSG00000196155	PLEKHG4	hsa:25894; Q4G0J8; Q4H485; Q56A69; Q58EX7; Q9H7K4; Q9UFW0	RHOA GTPase cycle; CDC42 GTPase cycle; RAC1 GTPase cycle		3	0	99.6	93.8	91.7	277.8			92.3	94.8		100	93						52.2	71.7					91	66	81.6		79	74.5	72.8	220.4			73.3	75.3		79.3	73.8						41.4	56.9					72.2	52.4	64.8		High	High	High	High	High	High	High	High	High	High	High	High	High	High	High	High	High	High	High	High	High	High	High	High	High	High	High	High	High	1
FALSE	High	Master Protein	O14925	Mitochondrial import inner membrane translocase subunit Tim23 OS=Homo sapiens OX=9606 GN=TIMM23 PE=1 SV=1	0	TRUE	19.768	28	4	15	4	209	21.9	8.6	50.56	4	transport;other biological processes	other membranes;mitochondrion	transporter activity	Pf02466	100287932	ENSG00000265354	TIMM23	hsa:100287932; O14925; Q53FF8; Q5T1E6; Q6P5S5	Mitochondrial protein import		1	0	78	93	84.7	118.9	115.7	119.2	109.3	105	103.9	100	100.7	100	109.4	103.3	119.5	117.6	62.3	75.9	95.7	90.8	96.6	104.8	99.8	83.5	88.8	104.6	509	607.2	552.7	775.9	257.8	265.6	713.3	685.5	231.4	652.6	657.5	222.8	243.7	230.2	266.2	261.9	406.5	495.4	213.3	202.4	215.3	233.5	651.4	544.8	579.3	233	High	High	High	High	High	High	High	High	High	High	High	High	High	High	High	High	High	High	High	High	High	High	High	High	High	High	High	High	High	1
FALSE	High	Master Protein	P61011	Signal recognition particle subunit SRP54 OS=Homo sapiens OX=9606 GN=SRP54 PE=1 SV=1	0	TRUE	207.645	55	28	192	28	504	55.7	8.75	595.99	28	cell organization and biogenesis;transport;developmental processes;other biological processes	cytosol;ER/Golgi;translational apparatus;nucleus;other cell component	nucleic acid binding activity;other molecular function	Pf00448, Pf02881, Pf02978	6729	ENSG00000100883	SRP54	B2R759; B4DUW6; hsa:6729; P13624; P61011	SRP-dependent cotranslational protein targeting to membrane	VEGFA-VEGFR2 signaling; mRNA processing	3	0	97.6	91.9	97.2	97.3	100.6	102.6	100.8	96.5	106.7	100	98	100	100.4	97.5	100.3	108.5	83	97.6	101.1	98.7	101.1	101	96.7	97.9	99.7	102.5	10452.2	9839.9	10404.1	10415.4	11073.7	11293.7	10788.7	10330.9	11750.1	10707.6	10492.7	11010.3	11056.5	10732	11041.8	11947.5	8884.2	10448.3	11130.2	10867	11131.9	11124.8	10353	10484.7	10673.8	11289.9	High	High	High	High	High	High	High	High	High	High	High	High	High	High	High	High	High	High	High	High	High	High	High	High	High	High	High	High	High	1
FALSE	High	Master Protein	P53370	Nucleoside diphosphate-linked moiety X motif 6 OS=Homo sapiens OX=9606 GN=NUDT6 PE=1 SV=2	0.003	TRUE	3.804	3	1	2	1	316	35.7	8	5.38	1	other biological processes	mitochondrion;nucleus;other cell component	other molecular function	Pf00293, Pf18290	11162	ENSG00000170917	NUDT6	A8K756; hsa:11162; O95097; P53370; Q9UQD9			0	0					126.9	137.4			129.5			100	107.7	123.8	123.8	109.7			131.1	63.2	78.9	109.2				80.9					175.7	190.2			179.3			138.5	149.1	171.4	171.4	151.8			181.6	87.5	109.2	151.2				112	Not Found	Not Found	Not Found	Not Found	High	High	Not Found	Not Found	High	Not Found	Not Found	High	High	High	High	High	Not Found	Not Found	High	Not Found	Not Found	High	High	High	High	Not Found	Not Found	Not Found	High	1
FALSE	High	Master Protein	A8MXV4	Acyl-coenzyme A diphosphatase NUDT19 OS=Homo sapiens OX=9606 GN=NUDT19 PE=1 SV=1	0	TRUE	65.969	53	12	50	12	375	42.2	7.64	158.37	12	other metabolic processes	cytosol;other cytoplasmic organelle	other molecular function		390916	ENSG00000213965	NUDT19	A8MXV4; hsa:390916	Peroxisomal lipid metabolism; Peroxisomal protein import		2	0	93.2	93.3	104.1	103.3	103.5	94.1	101	98.3	99.5	100	100.5	100	94	95.6	92.5	96.9	67.9	89.7	97.9	87.1	92.8	106.7	98.7	86.6	94.7	94.9	2167.2	2168.1	2421	2402.3	2091.9	1900.8	2348.2	2284.5	2010.3	2324.6	2335.5	2020.7	1898.9	1930.8	1868.3	1957.3	1579.3	2085.3	1978.8	1760.7	1876.2	2155.2	2294.2	2012	2202.5	1917.5	High	High	High	High	High	High	High	High	High	High	High	High	High	High	High	High	High	High	High	High	High	High	High	High	High	High	High	High	High	1
FALSE	High	Master Protein	Q969X6	U3 small nucleolar RNA-associated protein 4 homolog OS=Homo sapiens OX=9606 GN=UTP4 PE=1 SV=1	0	TRUE	69.784	24	14	57	14	686	76.8	8.85	185.99	14	RNA metabolism OR transcription;other metabolic processes;other biological processes	nucleus;other cell component		Pf00400	84916	ENSG00000141076; ENSG00000262788	UTP4	hsa:84916; Q8NCD9; Q8TF14; Q969X6; Q96SP0; Q96SR9; Q96SZ9; Q96T13; Q9BWK6	rRNA modification in the nucleus and cytosol; Major pathway of rRNA processing in the nucleolus and cytosol		2	0	114.9	114.8	117.6	104.4	122.6	117.1	106.1	106	92.3	100	93.7	100	99.7	90.1	96.8	84	52.4	90.9	95.1	111.3	91.5	96.1	85.5	109	91.6	92.3	1708.9	1707.6	1748.7	1553	2184.5	2086.8	1577.6	1576	1644.6	1487.1	1393	1781.5	1776.9	1604.8	1723.8	1496.5	779.9	1352.2	1693.4	1983.5	1629.6	1711.4	1272	1621.1	1362.6	1644.9	High	High	High	High	High	High	High	High	High	High	High	High	High	High	High	High	High	High	High	High	High	High	High	High	High	High	High	High	High	1
FALSE	High	Master Protein	P31939	Bifunctional purine biosynthesis protein ATIC OS=Homo sapiens OX=9606 GN=ATIC PE=1 SV=3	0	TRUE	359.995	77	45	384	45	592	64.6	6.71	1373.82	45	other metabolic processes;developmental processes;other biological processes	plasma membrane;other membranes;cytosol	other molecular function	Pf01808, Pf02142	471	ENSG00000138363	ATIC	A8K202; E9PBU3; hsa:471; P31939; Q13856; Q53S28	Signaling by ALK fusions and activated point mutants; Purine ribonucleoside monophosphate biosynthesis	One-carbon metabolism	3	0	103.7	97.6	98.2	95.2	100.9	102.7	102	96.8	102.6	100	100.4	100	101.3	99.1	101.3	107.8	97.3	106.6	101.2	98.1	105	99.7	97	96.7	102.4	98.5	20735.1	19516	19634.3	19028.7	18154.6	18479.5	20393.4	19351.8	18452	19987.4	20071.3	17992.6	18227.5	17835.8	18234.8	19391.3	19446.3	21309.3	18211.4	17641.8	18887	17940.9	19378.4	19336.4	20475.7	17724.6	High	High	High	High	High	High	High	High	High	High	High	High	High	High	High	High	High	High	High	High	High	High	High	High	High	High	High	High	High	1	Met-loss [N-Term]
FALSE	High	Master Protein	Q9NQ55	Suppressor of SWI4 1 homolog OS=Homo sapiens OX=9606 GN=PPAN PE=2 SV=1	0	TRUE	25.902	14	6	24	6	473	53.2	10.13	72.61	6	cell organization and biogenesis;RNA metabolism OR transcription;other metabolic processes	nucleus;other cell component	nucleic acid binding activity	Pf04427	56342; 692312	ENSG00000130810	PPAN	C9J3F9; hsa:56342; hsa:692312; Q9BW97; Q9H170; Q9NQ55			0	0	64.7	86.6	73.3	78.5	72.7	82.8	100.5	87.1	100.1	100	98.8	100	105	180.2	120.2	90	161.5	79	109.8	113.6	104.8	92.3	145.3	108.3	100.1	124	491.9	657.9	557.3	596.3	299	340.3	764.1	662.2	411.5	760	751.2	411.2	431.8	741.1	494.3	369.9	1227.4	600.8	451.3	467.2	430.8	379.3	1104.5	822.9	760.7	509.8	High	High	High	High	High	High	High	High	High	High	High	High	High	High	High	High	High	High	High	High	High	High	High	High	High	High	High	High	High	1
FALSE	High	Master Protein	Q14574	Desmocollin-3 OS=Homo sapiens OX=9606 GN=DSC3 PE=1 SV=3	0.002	TRUE	4.307	1	1	6	1	896	99.9	6.1	12.31	1	cell adhesion;developmental processes;other biological processes	non-structural extracellular;plasma membrane;other membranes;other cell component	other molecular function	Pf00028, Pf01049, Pf08758	1825	ENSG00000134762	DSC3	A6NN35; hsa:1825; Q14200; Q14574; Q9HAZ9	Formation of the cornified envelope	Pleural mesothelioma	3	0	105.4	135.2	151.3	51.8	97.4	84	78.2	83.1	80.8	100	68.2	100	95.4	117.7	94	99.1	116.5	132.7	99.4	86.8	92.8	116.9	180.6	106.1	76.2	88.2	12.9	16.5	18.5	6.3	85.9	74	9.6	10.2	71.2	12.2	8.3	88.1	84	103.7	82.9	87.3	14.3	16.2	87.6	76.5	81.8	103	22.1	13	9.3	77.7	High	High	High	High	High	High	High	High	High	High	High	High	High	High	High	High	High	High	High	High	High	High	High	High	High	High	High	High	High	1
FALSE	High	Master Protein	Q6PHR2	Serine/threonine-protein kinase ULK3 OS=Homo sapiens OX=9606 GN=ULK3 PE=1 SV=2	0.001	TRUE	5.07	3	1	3	1	472	53.4	7.36	8.61	1	cell organization and biogenesis;protein metabolism;other metabolic processes;stress response;signal transduction;other biological processes	other membranes;cytosol;other cytoplasmic organelle;other cell component	kinase activity;other molecular function	Pf00069, Pf04212	25989	ENSG00000140474	ULK3	B2RXK3; B4DFT0; B4DRQ7; D3DW68; hsa:25989; Q6PHR2; Q9NPN5; Q9UFS4	Hedgehog 'on' state	Target of rapamycin signaling	2	0																																																					Not Found	Not Found	Not Found	Not Found	High	High	Not Found	Not Found	High	Not Found	Not Found	High	High	High	High	High	Not Found	Not Found	High	Not Found	Not Found	High	High	High	High	Not Found	Not Found	Not Found	High	1
FALSE	High	Master Protein	Q96RT7	Gamma-tubulin complex component 6 OS=Homo sapiens OX=9606 GN=TUBGCP6 PE=1 SV=3	0	TRUE	8.224	1	3	7	2	1819	200.4	6.32	16.89	3	cell cycle OR cell proliferation;cell organization and biogenesis	cytosol;cytoskeleton	cytoskeletal activity	Pf04130, Pf17681, Pf19340	85378	ENSG00000128159	TUBGCP6	hsa:85378; Q5JZ80; Q6PJ40; Q86YE9; Q96RT7; Q9BY91; Q9UGX3; Q9UGX4	Recruitment of NuMA to mitotic centrosomes; Recruitment of mitotic centrosome proteins and complexes	Prader-Willi and Angelman syndrome; 15q11.2 copy number variation syndrome	4	0	78.4	101.6	44.1	29.8			110.7	106.8		100	108.4						584.1	118.3					79.4	88.1	79.2		257.9	334	145	98			364.1	351.2		328.9	356.5						1920.8	389.1					261	289.9	260.5		High	High	High	High	Not Found	Not Found	High	High	Not Found	High	High	Not Found	Not Found	Not Found	Not Found	Not Found	High	High	Not Found	High	High	Not Found	Not Found	Not Found	Not Found	High	High	High	Not Found	1
FALSE	High	Master Protein	Q9Y2W2	WW domain-binding protein 11 OS=Homo sapiens OX=9606 GN=WBP11 PE=1 SV=1	0	TRUE	172.403	36	31	149	31	641	70	8.38	458.89	31	RNA metabolism OR transcription;other metabolic processes	cytosol;nucleus;other cell component	nucleic acid binding activity;other molecular function	Pf09429	51729	ENSG00000084463	WBP11	hsa:51729; Q96AY8; Q9Y2W2	mRNA Splicing - Major Pathway		1	0	94.3	100.9	92.7	109.1	96.7	100.3	98.4	104.6	107.1	100	103.7	100	103.9	99.2	105.1	105.1	96	93.2	111.6	110.3	106.5	101.1	99.5	104.6	111.7	107.6	5802.7	6210.2	5704.2	6711	6408.1	6646.6	6052	6437.8	7097.2	6152.1	6377.8	6625.3	6880.6	6572.4	6965.7	6962.7	5904.5	5733.7	7392.9	7309.8	7058.2	6697.9	6120.5	6434.2	6873.3	7125.7	High	High	High	High	High	High	High	High	High	High	High	High	High	High	High	High	High	High	High	High	High	High	High	High	High	High	High	High	High	1
FALSE	High	Master Protein	Q9NRR4	Ribonuclease 3 OS=Homo sapiens OX=9606 GN=DROSHA PE=1 SV=2	0	TRUE	11.641	3	3	9	3	1374	159.2	7.87	26.12	3	RNA metabolism OR transcription;other metabolic processes;stress response;other biological processes	cytosol;nucleus;other cell component	nucleic acid binding activity;other molecular function	Pf00035, Pf00636, Pf14622	29102	ENSG00000113360	DROSHA	E7EMP9; hsa:29102; Q7Z5V2; Q86YH0; Q9NRR4; Q9NW73; Q9Y2V9; Q9Y4Y0	MicroRNA (miRNA) biogenesis	miRNA biogenesis; exRNA mechanism of action and biogenesis; DDX1 as a regulatory component of the Drosha microprocessor; 22q11.2 copy number variation syndrome	5	0	84.6	84.4	82.5	100.6	110.6	128	96	90	144.2	100	92.6	100	114.1	132	138.5	129.1	91.5	83.4	129.4	86	120	108.1	122.8	85.3	94.8	128.4	386.4	385.6	376.7	459.7	128	148.2	438.6	411.2	166.8	456.8	423	115.7	132.1	152.7	160.3	149.3	418.1	381	149.8	99.5	138.9	125.1	561.2	389.9	433.2	148.6	High	High	High	High	High	High	High	High	High	High	High	High	High	High	High	High	High	High	High	High	High	High	High	High	High	High	High	High	High	1
FALSE	High	Master Protein	Q68EM7	Rho GTPase-activating protein 17 OS=Homo sapiens OX=9606 GN=ARHGAP17 PE=1 SV=1	0	TRUE	77.738	20	15	53	15	881	95.4	7.62	165.4	15	cell organization and biogenesis;transport;signal transduction;other biological processes	plasma membrane;other membranes;cytosol;other cell component	enzyme regulator activity;other molecular function	Pf00620, Pf03114	55114	ENSG00000140750; ENSG00000288353	ARHGAP17	A8K6M6; hsa:55114; Q68EM7; Q6ZUS4; Q7Z2F2; Q8NDG2; Q96KS2; Q96KS3; Q96SS8; Q9BVF6; Q9H8U5; Q9NW54	CDC42 GTPase cycle; RAC1 GTPase cycle; RHOQ GTPase cycle; RAC2 GTPase cycle; RAC3 GTPase cycle; RHOD GTPase cycle		6	0	102	98.4	103.6	99.4	96	92.5	103.4	103.2	100.3	100	103	100	95.7	93.8	92.4	97.8	94.3	99.7	96.1	91.2	97.4	101.5	97.4	96.2	100.1	93.8	1979.1	1909.7	2010.9	1930.2	1585.2	1526.9	2008	2004	1656.6	1941.1	1999.9	1651.5	1580.1	1549.9	1525.8	1615.2	1829.5	1934.6	1586.6	1506	1608.8	1676.5	1889.8	1867.6	1942.2	1548.6	High	High	High	High	High	High	High	High	High	High	High	High	High	High	High	High	High	High	High	High	High	High	High	High	High	High	High	High	High	1
FALSE	High	Master Protein	Q6PI47	BTB/POZ domain-containing protein KCTD18 OS=Homo sapiens OX=9606 GN=KCTD18 PE=2 SV=2	0.008	TRUE	3.09	4	1	1	1	426	46.7	9.1	2.72	1	cell organization and biogenesis			Pf02214, Pf19321	130535	ENSG00000155729	KCTD18	hsa:130535; Q53T21; Q6NW26; Q6PCD8; Q6PI47; Q8N9B7; Q96N73			0	0																																																					Not Found	Not Found	Not Found	Not Found	High	High	Not Found	Not Found	High	Not Found	Not Found	High	High	High	High	High	Not Found	Not Found	High	Not Found	Not Found	High	High	High	High	Not Found	Not Found	Not Found	High	1
FALSE	High	Master Protein	Q9UL42	Paraneoplastic antigen Ma2 OS=Homo sapiens OX=9606 GN=PNMA2 PE=1 SV=2	0	TRUE	10.972	8	3	10	3	364	41.5	4.86	26.91	3	other biological processes	nucleus		Pf14893, Pf20846	10687	ENSG00000240694	PNMA2	B3KNY9; hsa:10687; O94959; O95145; Q49A18; Q9UL42; Q9UL43			0	0	104.6	90.3	109.3	91.5	94.1	94.4	95.2	96.8	90.1	100	102.2	100	99.6	84.1	107.7	101.8	109.7	96.8	109.4	93.3	101	103.2	90.7	102.6	109.7	103.3	165.7	142.9	173	144.9	86.2	86.4	150.7	153.2	82.5	158.3	161.9	91.5	91.1	77	98.6	93.1	173.6	153.3	100.2	85.4	92.4	94.5	143.6	162.4	173.6	94.5	High	High	High	High	High	High	High	High	High	High	High	High	High	High	High	High	High	High	High	High	High	High	High	High	High	High	High	High	High	1
FALSE	High	Master Protein	Q9HAU5	Regulator of nonsense transcripts 2 OS=Homo sapiens OX=9606 GN=UPF2 PE=1 SV=1	0	TRUE	48.978	15	13	17	13	1272	147.7	5.69	51.35	13	RNA metabolism OR transcription;other metabolic processes;transport;developmental processes;other biological processes	cytosol;nucleus;other cell component	nucleic acid binding activity	Pf02854, Pf04050	26019	ENSG00000151461	UPF2	A6NLJ5; D3DRS0; hsa:26019; Q14BM1; Q5W0J4; Q8N8U1; Q9H1J2; Q9HAU5; Q9NWL1; Q9P2D9; Q9Y4M9	Regulation of expression of SLITs and ROBOs; Nonsense Mediated Decay (NMD) enhanced by the Exon Junction Complex (EJC)		2	0	86	87.3	94.9	93.7	94.4	100.8	107.7	112.4	90.3	100	97.1	100	90.1	106.6	96.9	94	118.4	92.2	87.5	91.2	100.6	65.7	115.7	93.4	91.6	140.3	691.4	702.1	762.9	753.1	124.4	132.9	865.8	903.9	119	804.1	780.7	131.8	118.7	140.5	127.8	123.9	952.2	741.6	115.3	120.2	132.6	86.6	930.1	750.8	736.7	184.9	High	High	High	High	High	High	High	High	High	High	High	High	High	High	High	High	High	High	High	High	High	High	High	High	High	High	High	High	High	1
FALSE	High	Master Protein	Q03001	Dystonin OS=Homo sapiens OX=9606 GN=DST PE=1 SV=4	0	TRUE	78.777	3	20	32	19	7570	860.1	5.25	98.31	20	cell adhesion;cell organization and biogenesis;stress response;transport;signal transduction;other biological processes	extracellular matrix;plasma membrane;other membranes;cytosol;cytoskeleton;ER/Golgi;nucleus;other cell component	signal transduction activity or receptor binding;cytoskeletal activity;other molecular function	Pf00307, Pf00435, Pf00681, Pf02187, Pf13499, Pf17902, Pf18373, Pf21019, Pf21020, Pf21097	667	ENSG00000151914	DST	B7Z3H1; E7ERU0; hsa:667; O94833; Q03001; Q12825; Q13266; Q13267; Q13775; Q5TBT0; Q5TBT2; Q5TF23; Q5TF24; Q8N1T8; Q8N8J3; Q8WXK8; Q8WXK9; Q96AK9; Q96DQ5; Q96J76; Q96QT5; Q9H555; Q9UGD7; Q9UGD8; Q9UN10	RND2 GTPase cycle; RHOV GTPase cycle; RHOU GTPase cycle; RND3 GTPase cycle; RND1 GTPase cycle; Type I hemidesmosome assembly		6	0	103.1	91.9	74.5	107.3	90.5	90.5	87.6	81.6	92.2	100	94.5	100	87.2	103.3	90.5	88.9	66.3	103.4	89.2	89.9	92.5	109.4	106.3	94.8	104	84.2	503.7	449.1	363.9	523.9	670.8	671.2	428.1	398.5	683.6	488.4	461.4	741.4	646.8	766.2	671.1	659.3	323.7	504.9	661.2	666.9	686	811.4	519	463	508	624.6	High	High	High	High	High	High	High	High	High	High	High	High	High	High	High	High	High	High	High	High	High	High	High	High	High	High	High	High	High	1
FALSE	High	Master Protein	P13639	Elongation factor 2 OS=Homo sapiens OX=9606 GN=EEF2 PE=1 SV=4	0	TRUE	576.476	82	78	1193	76	858	95.3	6.83	3794.19	78	protein metabolism;other metabolic processes;other biological processes	non-structural extracellular;plasma membrane;other membranes;cytosol;other cell component	translation activity;nucleic acid binding activity;other molecular function	Pf00009, Pf00679, Pf03144, Pf03764, Pf14492	1938	ENSG00000167658	EEF2	A0A384N6H1; B2RMP5; D6W618; hsa:1938; P13639; Q58J86	Neutrophil degranulation; Protein methylation; Uptake and function of diphtheria toxin; Peptide chain elongation; Synthesis of diphthamide-EEF2	Translation factors; AMP-activated protein kinase signaling; Brain-derived neurotrophic factor (BDNF) signaling pathway; IL-18 signaling pathway	9	2	103.1	94.6	103.7	89.4	93.8	94.3	100.3	97.6	100.8	100	100.3	100	101.1	96.9	99.7	107.5	101.9	110	102.4	99.1	108.1	100.8	94.8	99.9	101	94.3	65295.9	59942.1	65688.2	56640.6	56264	56599.1	63526.4	61828	60486.5	63358.7	63561.3	60004.5	60658.2	58141.7	59843.7	64523.8	64580.2	69686.4	61444.5	59452.2	64836.8	60507.7	60032.4	63293.8	63998.9	56605.2	High	High	High	High	High	High	High	High	High	High	High	High	High	High	High	High	High	High	High	High	High	High	High	High	High	High	High	High	High	1	Met-loss [N-Term]
FALSE	High	Master Protein	O95671	Probable bifunctional dTTP/UTP pyrophosphatase/methyltransferase protein OS=Homo sapiens OX=9606 GN=ASMTL PE=1 SV=3	0	TRUE	73.636	26	12	30	12	621	68.8	6.07	96.73	12	other metabolic processes	cytosol	other molecular function	Pf00891, Pf02545, Pf16864	8623	ENSG00000169093; ENSG00000292339	ASMTL	B4DX75; F5GXH4; hsa:8623; J3JS33; O95671; Q5JQ53; Q8NBH5; Q96G02; Q9BUL6			0	0	90.6	92.4	97.7	95.9	94.6	112.3	101.1	100.8	107.6	100	102.5	100	96.8	96.8	103.4	99.9	87.6	104.1	101.6	98.1	96.1	106.6	106.7	92.1	97.5	175.7	819.7	836.2	884.6	867.9	698.9	830	914.7	912.4	794.8	905	927.3	738.9	715.1	715	763.7	738	792.8	942.5	750.7	724.7	710.5	788	966.1	833.8	882.1	1298.4	High	High	High	High	High	High	High	High	High	High	High	High	High	High	High	High	High	High	High	High	High	High	High	High	High	High	High	High	High	1	Met-loss [N-Term]
FALSE	High	Master Protein	Q92485	Acid sphingomyelinase-like phosphodiesterase 3b OS=Homo sapiens OX=9606 GN=SMPDL3B PE=1 SV=2	0	TRUE	16.39	8	3	12	3	455	50.8	5.64	34.49	3	other metabolic processes;stress response;other biological processes	plasma membrane;other membranes	other molecular function	Pf00149, Pf19272	27293	ENSG00000130768	SMPDL3B	B7ZB35; hsa:27293; Q5T0Z0; Q92485; Q96CB7			0	0	179.7	127.4	128.5	153.6	111.9	116.6	130.7	117.4	99.6	100	116.5	100	105.5	101.6	89.9	84.3	66.7	120.7	94.3	100.5	97	89.7	113.4	118.3	111.8	101.4	90.3	64	64.6	77.2	542.4	565.2	65.7	59	482.9	50.3	58.6	484.8	511.3	492.6	436	408.6	33.5	60.7	457.1	487.2	470.1	435.1	57	59.4	56.2	491.6	High	High	High	High	High	High	High	High	High	High	High	High	High	High	High	High	High	High	High	High	High	High	High	High	High	High	High	High	High	1
FALSE	High	Master Protein	Q9NVA2	Septin-11 OS=Homo sapiens OX=9606 GN=SEPTIN11 PE=1 SV=3	0	TRUE	138.29	52	21	122	11	429	49.4	6.81	424.57	21	cell cycle OR cell proliferation;other biological processes	cytoskeleton;other cell component	other molecular function	Pf00735	55752	ENSG00000138758	SEPTIN11	B7Z7Z6; E9KL32; hsa:55752; Q4W5G1; Q7L4N1; Q96SP1; Q9NVA2; Q9UFY9		22q11.2 copy number variation syndrome	1	7	111.2	100.4	112.9	87.5	96.9	111.2	100.4	110.9	102.9	100	105	100	102.2	102	102.4	96.2	98.4	109.9	100.5	111.3	104.2	102.2	92.9	109.7	95.2	109.1	3985.8	3599.5	4049.1	3136.9	4810.7	5522.2	3600.7	3977.8	5111.7	3585.2	3763.3	4967.2	5076.9	5065	5087.8	4780	3526.4	3940.2	4993.3	5527.7	5177.7	5074.1	3329.7	3932.5	3414.9	5421.3	High	High	High	High	High	High	High	High	High	High	High	High	High	High	High	High	High	High	High	High	High	High	High	High	High	High	High	High	High	1
FALSE	High	Master Protein	Q9Y6U3	Scinderin OS=Homo sapiens OX=9606 GN=SCIN PE=1 SV=4	0	TRUE	52.378	23	13	31	13	715	80.4	5.71	87.75	13	cell organization and biogenesis;transport;developmental processes;other biological processes	cytoskeleton;other cell component	cytoskeletal activity;other molecular function	Pf00626	85477	ENSG00000006747	SCIN	A8K2U8; hsa:85477; Q8NBZ6; Q8WU97; Q96JC7; Q96PY2; Q9Y6U3		Ebola virus infection in host; Endochondral ossification; Endochondral ossification with skeletal dysplasias	3	0	116	105.6	97.8	113.6	113.4	103.6	103.8	94.6	99.7	100	105.2	100	101.5	103.9	99.2	89.9	87.7	102.3	97.2	93.7	91.4	107.4	108.9	97.5	97.1	79.6	1058.5	963.3	891.8	1036.4	709.6	648.2	947.1	862.6	623.7	912.3	959.6	625.8	635.4	650.4	621.1	562.6	800.4	933.4	608.5	586.5	572.3	672	993.7	889.2	885.9	498.4	High	High	High	High	High	High	High	High	High	High	High	High	High	High	High	High	High	High	High	High	High	High	High	High	High	High	High	High	High	1
FALSE	High	Master Protein	Q8NEM2	SHC SH2 domain-binding protein 1 OS=Homo sapiens OX=9606 GN=SHCBP1 PE=1 SV=3	0	TRUE	13.754	10	4	7	4	672	75.6	4.75	18.38	4	signal transduction;other biological processes	cytoskeleton;other cell component	other molecular function	Pf13229	79801	ENSG00000171241	SHCBP1	hsa:79801; Q8NEM2; Q96N60; Q9BVS0; Q9H6P6		Genetic causes of porto-sinusoidal vascular disease	1	0	93.3	82.4	99.1	99.5	100	92.8	84.3	89.5	98.9	100	96.8	100	96.3	99.8	102.5	96.6	104.8	85.7	110.2	101.3	102.2	116.8	89.5	89.8	85.4	95.3	118.2	104.5	125.6	126	487.8	452.7	106.8	113.3	482.3	126.7	122.6	487.8	469.8	486.7	499.8	471.2	132.8	108.6	537.6	493.9	498.3	569.9	113.3	113.7	108.2	465	High	High	High	High	High	High	High	High	High	High	High	High	High	High	High	High	High	High	High	High	High	High	High	High	High	High	High	High	High	1
FALSE	High	Master Protein	Q9NPQ8	Synembryn-A OS=Homo sapiens OX=9606 GN=RIC8A PE=1 SV=3	0	TRUE	40.354	18	9	40	8	531	59.7	5.33	94.28	9	cell adhesion;cell organization and biogenesis;developmental processes;signal transduction;other biological processes	plasma membrane;other membranes;other cell component	enzyme regulator activity;other molecular function	Pf10165	60626	ENSG00000177963	RIC8A	hsa:60626; Q0P508; Q2T9J1; Q7Z352; Q96EZ1; Q96SZ2; Q9H064; Q9H5H3; Q9H9E7; Q9NPQ8			0	0	100	94	92.9	107	86	104.7	103.8	96.8	106.4	100	100.5	100	98.2	102.8	84.2	102.5	70.2	99.3	95.4	72.5	102.5	93.6	102.1	95.5	89.6	103.4	718.4	675.1	667.8	769	57.4	70	745.6	695.6	71.1	718.6	722.1	66.8	65.6	68.6	56.2	68.4	504.2	713.6	63.7	48.4	68.5	62.5	733.7	686.5	644	69	High	High	High	High	High	High	High	High	High	High	High	High	High	High	High	High	High	High	High	High	High	High	High	High	High	High	High	High	High	1
FALSE	High	Master Protein	P41229	Lysine-specific demethylase 5C OS=Homo sapiens OX=9606 GN=KDM5C PE=1 SV=2	0	TRUE	15.215	3	4	8	4	1560	175.6	5.58	21.72	4	cell organization and biogenesis;other biological processes	cytosol;nucleus;other cell component	nucleic acid binding activity;other molecular function	Pf00628, Pf01388, Pf02373, Pf02375, Pf02928, Pf08429, Pf21323	8242	ENSG00000126012	KDM5C	B0QZ44; B4E3I2; F5H3T1; hsa:8242; P41229; Q5JUX3; Q5JUX4; Q5JUX5; Q7Z5S5	HDMs demethylate histones	Clear cell renal cell carcinoma pathways	2	0					101.4	132.9			118.9			100	130.1	99.3	123.1	133.5			110.8	106.2	126.4	99.6				123					102.6	134.5			120.4			101.2	131.7	100.6	124.6	135.2			112.2	107.5	127.9	100.8				124.5	High	High	High	High	High	High	High	High	High	High	High	High	High	High	High	High	High	High	High	High	High	High	High	High	High	High	High	High	High	1
FALSE	High	Master Protein	P51553	Isocitrate dehydrogenase [NAD] subunit gamma, mitochondrial OS=Homo sapiens OX=9606 GN=IDH3G PE=1 SV=1	0	TRUE	81.038	44	11	64	11	393	42.8	8.5	255.5	11	other metabolic processes	mitochondrion;nucleus	other molecular function	Pf00180	3421	ENSG00000067829	IDH3G	E9PDD5; hsa:3421; P51553; Q9BUU5	Citric acid cycle (TCA cycle); Mitochondrial protein import	TCA cycle (aka Krebs or citric acid cycle)	3	0	107.2	94.9	94.2	106	106.6	99	94.9	88.9	103.6	100	101.3	100	97.8	107.5	102.3	111.1	87.7	97	104.8	93	102.9	112.3	107	101.5	115.7	92.7	2176.1	1924.6	1911.4	2150.3	2003.6	1860.6	1925.6	1804.4	1947.4	2029	2055.8	1880.2	1838.8	2021.7	1922.9	2088.7	1780.1	1969.1	1971	1749.4	1933.9	2111.8	2171.3	2060.4	2346.7	1742.8	High	High	High	High	High	High	High	High	High	High	High	High	High	High	High	High	High	High	High	High	High	High	High	High	High	High	High	High	High	1
FALSE	High	Master Protein	P50570	Dynamin-2 OS=Homo sapiens OX=9606 GN=DNM2 PE=1 SV=2	0	TRUE	189.754	47	39	161	28	870	98	7.44	521.22	39	cell cycle OR cell proliferation;cell organization and biogenesis;transport;developmental processes;signal transduction;other biological processes	plasma membrane;other membranes;cytosol;cytoskeleton;ER/Golgi;other cytoplasmic organelle;other cell component	cytoskeletal activity;other molecular function	Pf00169, Pf00350, Pf01031, Pf02212	1785	ENSG00000079805	DNM2	A8K1B6; E7EV30; E9PEQ4; hsa:1785; K7ESI9; P50570; Q5I0Y0; Q7Z5S3; Q9UPH4	MHC class II antigen presentation; Lysosome Vesicle Biogenesis; Golgi Associated Vesicle Biogenesis; Clathrin-mediated endocytosis; Recycling pathway of L1; NGF-stimulated transcription; Toll Like Receptor 4 (TLR4) Cascade; NOSTRIN mediated eNOS trafficking; Retrograde neurotrophin signalling; Formation of annular gap junctions	Synaptic vesicle pathway; Fragile X syndrome; Intracellular trafficking proteins involved in CMT neuropathy	14	11	74.6	80.6	84.7	91.4	89.6	91.9	101.9	100.3	106.2	100	95.5	100	94.8	113.9	109.7	102.3	111	79.8	92.9	93.2	98.7	97.5	112.6	92.9	94.3	111.3	6206.9	6705.3	7044.7	7595.9	5633.2	5774.1	8474.6	8341.6	6670.8	8315	7943.5	6284	5958.2	7159.5	6895.8	6426.6	9227.7	6638.4	5837.4	5858.6	6202.2	6128.7	9361.1	7724.9	7838.2	6991.8	High	High	High	High	High	High	High	High	High	High	High	High	High	High	High	High	High	High	High	High	High	High	High	High	High	High	High	High	High	1
FALSE	High	Master Protein	Q7Z2Z2	Elongation factor-like GTPase 1 OS=Homo sapiens OX=9606 GN=EFL1 PE=1 SV=2	0	TRUE	82.767	20	20	57	20	1120	125.4	5.91	160.93	20	cell organization and biogenesis;protein metabolism;other metabolic processes	cytosol;other cell component	translation activity;nucleic acid binding activity;other molecular function	Pf00009, Pf00679, Pf14492	79631	ENSG00000140598	EFL1	A6NKY5; B7Z6I0; hsa:79631; Q7Z2Z2; Q9H8Z6		Genetic causes of porto-sinusoidal vascular disease	1	0	88.1	88.6	97.6	95.1	100.7	110.8	102.2	104.7	106.9	100	100.6	100	103.8	122.3	107.3	114.9	98.3	94.4	113.7	105.6	112.6	110.7	108.8	90.3	98.8	102.3	2158.6	2170.2	2390.3	2330.2	1418.8	1561.2	2504.1	2564.5	1507	2450	2464.1	1409.3	1463.4	1723	1512.2	1619.9	2408.2	2312.1	1602.4	1488.3	1587.3	1559.7	2665	2213.4	2421.5	1441.1	High	High	High	High	High	High	High	High	High	High	High	High	High	High	High	High	High	High	High	High	High	High	High	High	High	High	High	High	High	1	Met-loss [N-Term]
FALSE	High	Master Protein	Q00688	Peptidyl-prolyl cis-trans isomerase FKBP3 OS=Homo sapiens OX=9606 GN=FKBP3 PE=1 SV=1	0	TRUE	158.885	78	26	187	26	224	25.2	9.28	579.04	26		nucleus	other molecular function	Pf00254, Pf18410	2287	ENSG00000100442	FKBP3	B2R4Q9; hsa:2287; Q00688; Q14317			0	0	99.3	103.1	90.7	103	102.4	102.6	91.7	99.5	102.4	100	101	100	105.8	85.9	92.9	97.6	124	108	101.9	110.3	92.3	97.1	90.5	109.9	107.8	108.5	10606.2	11009.8	9683	11001.1	11334.6	11353.5	9795	10626.8	11334.4	10681.6	10788.6	11065.4	11712.5	9503.5	10275.8	10796.2	13246.1	11534.3	11279.4	12204.7	10214.4	10743.4	9662.6	11737	11512.3	12010.7	High	High	High	High	High	High	High	High	High	High	High	High	High	High	High	High	High	High	High	High	High	High	High	High	High	High	High	High	High	1
FALSE	High	Master Protein	Q9P2E9	Ribosome-binding protein 1 OS=Homo sapiens OX=9606 GN=RRBP1 PE=1 SV=5	0	TRUE	464.977	67	77	365	76	1410	152.4	8.6	1210.95	77	protein metabolism;other metabolic processes;transport	other membranes;ER/Golgi;translational apparatus	other molecular function	Pf05104	6238	ENSG00000125844	RRBP1	A0A0A0MRV0; A2A2S6; A6NCN6; hsa:6238; O75300; O75301; Q5W165; Q96SB2; Q9BWP1; Q9H476; Q9P2E9	Signaling by ALK fusions and activated point mutants	Ectoderm differentiation	2	1	123.8	101.2	107.6	103.7	98	106.7	92.6	93.1	98.5	100	100.6	100	103.2	101.7	100	82.2	96.4	111	107.6	109.1	104.7	109.2	97.7	103.8	99.7	85.6	17710.1	14472.5	15388.1	14833.5	13537.3	14737.4	13251.7	13322.9	13612.7	14305	14388.5	13814.7	14252.7	14052.9	13814.3	11361.4	13785.1	15879.3	14869.3	15066.2	14459.8	15089.7	13976.9	14854.4	14255.8	11822	High	High	High	High	High	High	High	High	High	High	High	High	High	High	High	High	High	High	High	High	High	High	High	High	High	High	High	High	High	1
FALSE	High	Master Protein	P60660	Myosin light polypeptide 6 OS=Homo sapiens OX=9606 GN=MYL6 PE=1 SV=2	0	TRUE	103.923	60	14	186	10	151	16.9	4.65	541.03	14	other biological processes	cytosol;cytoskeleton;other cell component	cytoskeletal activity;other molecular function		4637	ENSG00000092841	MYL6	hsa:4637; P16475; P24572; P24573; P60660; Q12790; Q561V9; Q6IAZ0; Q6IPY5	RHO GTPases activate CIT; EPHA-mediated growth cone collapse; Sema4D induced cell migration and growth-cone collapse; Smooth Muscle Contraction; RHO GTPases activate PKNs; RHO GTPases Activate ROCKs; RHO GTPases activate PAKs	Ciliary landscape	8	5	108.1	113.5	89.6	100.2	100.5	97.2	85.8	97.2	89.5	100	99.2	100	102.6	92.6	94.8	85	103.2	103.5	109.8	113.3	100.8	107.3	89.4	114.2	113.7	91.3	9349.6	9817.1	7750.7	8672.2	8892.3	8601.5	7421.2	8407	7921.9	8653.1	8580.3	8847.1	9073.7	8194.8	8390.6	7518.9	8928.9	8958.1	9710	10020.6	8916	9497.3	7739.3	9879.1	9835.3	8075.4	High	High	High	High	High	High	High	High	High	High	High	High	High	High	High	High	High	High	High	High	High	High	High	High	High	High	High	High	High	1
FALSE	High	Master Protein	Q5VUJ6	Leucine-rich repeat and calponin homology domain-containing protein 2 OS=Homo sapiens OX=9606 GN=LRCH2 PE=1 SV=2	0	TRUE	5.867	4	3	3	3	765	84.5	6.55	4.68	3				Pf00307, Pf13855	57631	ENSG00000130224	LRCH2	F5H2T1; hsa:57631; Q08AD5; Q5VUJ6; Q9HA88; Q9P233			0	0					61.2	55.6			48.7			100	109.8	63.7	53.1	39.2			118.7	183	87.2	112.6				116.2					316	287.3			251.4			516.4	567	329	274.2	202.3			612.7	945.2	450.5	581.4				600.1	High	High	High	High	High	High	High	High	High	High	High	High	High	High	High	High	High	High	High	High	High	High	High	High	High	High	High	High	High	1
FALSE	High	Master Protein	P32121	Beta-arrestin-2 OS=Homo sapiens OX=9606 GN=ARRB2 PE=1 SV=2	0	TRUE	45.949	33	11	32	9	409	46.1	7.69	96.54	11	cell-cell signaling;protein metabolism;RNA metabolism OR transcription;other metabolic processes;transport;signal transduction;other biological processes	plasma membrane;other membranes;cytosol;nucleus;other cell component	signal transduction activity or receptor binding;other molecular function	Pf00339, Pf02752	409	ENSG00000141480	ARRB2	B4DLW0; B5B0C0; B7WPL3; D3DTK2; H0Y688; hsa:409; P32121; Q0Z8D3; Q2PP19; Q6ICT3; Q8N7Y2; Q9UEQ6	Ub-specific processing proteases; Thrombin signalling through proteinase activated receptors (PARs); Activation of SMO; Activated NOTCH1 Transmits Signal to the Nucleus; G alpha (s) signalling events; Signaling by BRAF and RAF1 fusions; Cargo recognition for clathrin-mediated endocytosis; WNT5A-dependent internalization of FZD4; Signaling by moderate kinase activity BRAF mutants; Paradoxical activation of RAF signaling by kinase inactive BRAF; Signaling downstream of RAS mutants; Signaling by RAF1 mutants; MAP2K and MAPK activation; Signaling by high-kinase activity BRAF mutants	Corticotropin-releasing hormone signaling pathway; Complement system; Myometrial relaxation and contraction pathways; Wnt signaling pathway; MAPK signaling pathway; VEGFA-VEGFR2 signaling; Chemokine signaling pathway; Hedgehog signaling pathway; Gastrin signaling pathway; Kisspeptin/kisspeptin receptor system in the ovary; GPR143 in melanocytes and retinal pigment epithelium cells; Calcium regulation in cardiac cells	27	2	93.6	89.4	93.4	103.1	97.7	102.1	97.4	90.5	101.3	100	96.4	100	98.7	103.2	102.4	112.6	89	99.8	110	100.8	106.5	102.6	98	93.6	96.8	103.5	854.3	815.9	852.6	941.1	847.1	885.3	889.2	826.8	878.1	913.1	880.6	866.9	855.6	894.3	887.9	976.2	813	910.8	953.9	873.5	923.3	889.8	894.7	854.3	883.7	897.6	High	High	High	High	High	High	High	High	High	High	High	High	High	High	High	High	High	High	High	High	High	High	High	High	High	High	High	High	High	1
FALSE	High	Master Protein	Q96FJ2	Dynein light chain 2, cytoplasmic OS=Homo sapiens OX=9606 GN=DYNLL2 PE=1 SV=1	0	TRUE	37.736	65	7	39	4	89	10.3	7.37	148.77	7	other biological processes	plasma membrane;other membranes;cytosol;cytoskeleton;other cell component	other molecular function	Pf01221	140735	ENSG00000264364	DYNLL2	B2R5B4; hsa:140735; Q96FJ2	Separation of Sister Chromatids; MHC class II antigen presentation; HSP90 chaperone cycle for steroid hormone receptors (SHR) in the presence of ligand; HCMV Early Events; Resolution of Sister Chromatid Cohesion; RHO GTPases Activate Formins; EML4 and NUDC in mitotic spindle formation; Amplification of signal from unattached kinetochores via a MAD2 inhibitory signal; Intraflagellar transport; COPI-mediated anterograde transport; COPI-independent Golgi-to-ER retrograde traffic; Aggrephagy; Macroautophagy; Activation of BMF and translocation to mitochondria	Ciliary landscape; Intraflagellar transport proteins binding to dynein; 3q29 copy number variation syndrome; Vasopressin-regulated water reabsorption	19	3	94.5	116.7	113.2	80	95.8	85.2	96.8	104.8	93.1	100	99.8	100	99.7	93.4	91.8	81	90	93	95.1	99.1	98	112.8	91.6	98.5	103.2	92.2	974.6	1203.4	1167.3	825	1553.6	1380.8	998.6	1080.9	1510.3	1031.4	1029.1	1621.5	1616.5	1514.9	1488.5	1314.2	928.6	958.7	1541.8	1606.3	1589.3	1829.3	944.7	1016	1064.7	1494.9	High	High	High	High	High	High	High	High	High	High	High	High	High	High	High	High	High	High	High	High	High	High	High	High	High	High	High	High	High	1
FALSE	High	Master Protein	P31948	Stress-induced-phosphoprotein 1 OS=Homo sapiens OX=9606 GN=STIP1 PE=1 SV=1	0	TRUE	461.105	78	77	711	77	543	62.6	6.8	2008.79	77	other biological processes	cytosol;ER/Golgi;nucleus;other cell component	other molecular function	Pf00515, Pf13181, Pf17830	10963	ENSG00000168439	STIP1	B4DM70; F5H0T1; G3XAD8; hsa:10963; P31948; Q3ZCU9; Q5TZU9	HSP90 chaperone cycle for steroid hormone receptors (SHR) in the presence of ligand; RND1 GTPase cycle	VEGFA-VEGFR2 signaling	3	0	101.8	104.5	111.1	95	99	94.4	94.9	103	98.8	100	101.3	100	103.2	83.9	91.1	95.7	119	109.6	98.2	108.4	96.7	101.9	81.5	106.7	99.5	110.1	38153.8	39166.2	41627.7	35583.4	39728.7	37883.7	35572.7	38614.5	39670.3	37473	37953.7	40145	41436	33697.6	36556.3	38406.5	44595.5	41073.2	39424.6	43502.8	38801.9	40922.7	30540.7	39965.4	37290.7	44189.2	High	High	High	High	High	High	High	High	High	High	High	High	High	High	High	High	High	High	High	High	High	High	High	High	High	High	High	High	High	1
FALSE	High	Master Protein	P11586	C-1-tetrahydrofolate synthase, cytoplasmic OS=Homo sapiens OX=9606 GN=MTHFD1 PE=1 SV=4	0	TRUE	500.301	63	69	621	69	935	101.5	7.3	1984.6	69	other metabolic processes;developmental processes;other biological processes	cytosol;mitochondrion	other molecular function	Pf00763, Pf01268, Pf02882	4522	ENSG00000100714	MTHFD1	A0A024R652; A0A384N5Y3; B2R5Y2; G3V2B8; hsa:4522; P11586; Q86VC9; Q9BVP5	Metabolism of folate and pterines	Folate metabolism; One-carbon metabolism; Trans-sulfuration, one-carbon metabolism and related pathways; Male infertility; Spina bifida	6	0	103	93.1	94.1	99.3	101.5	102.5	100.2	93.2	100.9	100	99.3	100	101.4	104.6	101.8	114.8	84.5	106.9	102.6	97	108.3	107.2	102.2	96.9	102.1	95.3	35285.6	31898.9	32226.2	34029.5	34108.2	34440.9	34340.4	31928.8	33908.8	34254.9	34031.5	33604.6	34058.4	35158.2	34196.6	38583.2	28942	36628.3	34481	32585.9	36397.3	36033.8	34997.8	33186.5	34980.2	32014.1	High	High	High	High	High	High	High	High	High	High	High	High	High	High	High	High	High	High	High	High	High	High	High	High	High	High	High	High	High	1	Met-loss [N-Term]
FALSE	High	Master Protein	Q56P03	E2F-associated phosphoprotein OS=Homo sapiens OX=9606 GN=EAPP PE=1 SV=4	0	TRUE	17.233	18	3	10	3	285	32.7	5.12	41.12	3	other biological processes	nucleus;other cell component		Pf10238	55837	ENSG00000129518	EAPP	hsa:55837; Q56P03; Q9BVF4; Q9NWV5; Q9NZ86			0	0	85.9	81.9	98.3	97.1	95.6	91.6	91.5	100	88.3	100	98.4	100	108.2	110.5	84	118.3	147.1	97.2	103.6	92.2	107.6	108	92.2	86.3	82.4	119.6	188.6	179.8	215.9	213.3	114.5	109.7	200.9	219.7	105.8	219.6	216.2	119.8	129.6	132.3	100.6	141.7	323.1	213.5	124.1	110.4	128.9	129.3	202.5	189.6	181	143.3	High	High	High	High	High	High	High	High	High	High	High	High	High	High	High	High	High	High	High	High	High	High	High	High	High	High	High	High	High	1
FALSE	High	Master Protein	Q9BXF6	Rab11 family-interacting protein 5 OS=Homo sapiens OX=9606 GN=RAB11FIP5 PE=1 SV=1	0	TRUE	33.166	14	8	18	8	653	70.4	9.23	52.92	8	cell-cell signaling;transport;other biological processes	other membranes;cytoskeleton;mitochondrion;ER/Golgi;other cytoplasmic organelle;other cell component	cytoskeletal activity;other molecular function	Pf00168, Pf09457	26056	ENSG00000135631	RAB11FIP5	hsa:26056; O94939; Q9BXF6; Q9P0M1			0	0	106.6	95.9	98.9	129.2	99.4	100	107.1	108.4	96.3	100	100.5	100	98.1	110.3	104.5	105.7	131.1	98.6	107.9	100.9	110.6	115.3	113.9	97.4	100.6	99.9	429.1	386	398	520.1	582.3	586	431	436.3	564.5	402.4	404.4	586.1	574.7	646.6	612.5	619.3	527.5	396.7	632.4	591.6	648.3	675.8	458.5	392.1	404.6	585.3	High	High	High	High	High	High	High	High	High	High	High	High	High	High	High	High	High	High	High	High	High	High	High	High	High	High	High	High	High	1
FALSE	High	Master Protein	Q86TG7	Retrotransposon-derived protein PEG10 OS=Homo sapiens OX=9606 GN=PEG10 PE=1 SV=2	0	TRUE	57.166	20	9	31	9	708	80.1	6.39	119.49	9	cell organization and biogenesis;transport;other biological processes	non-structural extracellular;other membranes;cytosol;nucleus;other cell component	nucleic acid binding activity;other molecular function	Pf16297	23089	ENSG00000242265	PEG10	B4DSP0; hsa:23089; Q86TG7; Q96A68; Q9UPV1			0	0	84.8	97.3	92.9	94.1	90.4	96.5	99.6	92.5	96.6	100	99.6	100	99.8	99.4	100.8	115.8	87.8	105.2	98.4	106.7	112.1	103.1	99.1	102.8	99.5	99.6	1162.6	1334.5	1273.2	1290	1389	1482.5	1365.3	1267.9	1484.4	1371.2	1365	1535.9	1533	1526.1	1548.8	1779	1204.1	1441.9	1510.6	1639.1	1722.2	1583.4	1359.2	1409.7	1364.4	1529.6	High	High	High	High	High	High	High	High	High	High	High	High	High	High	High	High	High	High	High	High	High	High	High	High	High	High	High	High	High	1
FALSE	High	Master Protein	P15880	Small ribosomal subunit protein uS5 OS=Homo sapiens OX=9606 GN=RPS2 PE=1 SV=2	0	TRUE	122.308	47	18	202	18	293	31.3	10.24	644.57	18	protein metabolism;other metabolic processes;other biological processes	cytosol;translational apparatus;nucleus;other cell component	nucleic acid binding activity;other molecular function	Pf00333, Pf03719	6187	ENSG00000140988; ENSG00000291931	RPS2	B2R5G0; D3DU82; hsa:6187; P15880; Q3MIB1	Regulation of expression of SLITs and ROBOs; L13a-mediated translational silencing of Ceruloplasmin expression; Translation initiation complex formation; Formation of a pool of free 40S subunits; Formation of the ternary complex, and subsequently, the 43S complex; Ribosomal scanning and start codon recognition; GTP hydrolysis and joining of the 60S ribosomal subunit; Major pathway of rRNA processing in the nucleolus and cytosol; rRNA modification in the nucleus and cytosol; RMTs methylate histone arginines; SARS-CoV-2 modulates host translation machinery; Nonsense Mediated Decay (NMD) enhanced by the Exon Junction Complex (EJC); Protein methylation; SRP-dependent cotranslational protein targeting to membrane; Viral mRNA Translation; Response of EIF2AK4 (GCN2) to amino acid deficiency; Peptide chain elongation; Selenocysteine synthesis; Eukaryotic Translation Termination; Nonsense Mediated Decay (NMD) independent of the Exon Junction Complex (EJC); SARS-CoV-1 modulates host translation machinery	Cytoplasmic ribosomal proteins	22	0	76.6	94.2	75	98.6	100.1	102.7	110.2	93.3	104.7	100	101.1	100	95.2	145.9	121.1	102.2	94.2	96.7	89	92.4	87	92.8	143.9	94.2	89.7	98.8	10372.4	12754.5	10157.5	13343.5	11438	11735	14914.3	12630.8	11958.6	13539.3	13682.1	11421.8	10875.1	16662.9	13826.6	11673.1	12749.9	13092.1	10160.9	10556.4	9942	10600.9	19478.9	12754.9	12138.4	11279.1	High	High	High	High	High	High	High	High	High	High	High	High	High	High	High	High	High	High	High	High	High	High	High	High	High	High	High	High	High	1
FALSE	High	Master Protein	Q9UPN3	Microtubule-actin cross-linking factor 1, isoforms 1/2/3/4/5 OS=Homo sapiens OX=9606 GN=MACF1 PE=1 SV=4	0	TRUE	308.017	13	79	169	77	7388	837.8	5.39	472.03	79	cell-cell signaling;cell organization and biogenesis;stress response;transport;signal transduction;other biological processes	plasma membrane;other membranes;cytoskeleton;ER/Golgi;other cell component	cytoskeletal activity;other molecular function	Pf00307, Pf00435, Pf00681, Pf02187, Pf13499, Pf17902, Pf18373, Pf21019, Pf21020, Pf21097	23499	ENSG00000127603	MACF1	B1ALC5; E9PJT0; hsa:23499; O75053; Q5VW20; Q8WXY1; Q8WXY2; Q96PK2; Q9H540; Q9UKP0; Q9ULG9; Q9UPN3		Mesodermal commitment pathway; Mesodermal commitment pathway	2	0	101.1	95	96.1	120.6	91.3	99.4	97.7	97.2	95.7	100	102	100	97.1	99.3	95.5	90.7	105.4	109	100.9	95.2	103.4	100.5	107.1	98.7	106.4	96.3	3720	3496.1	3535.8	4439.2	4289.8	4670.2	3596.8	3578.8	4496.9	3680.4	3752.8	4699.5	4565.2	4666	4489.4	4261.2	3879.6	4011.8	4742.1	4473.8	4857.2	4723.7	3940.2	3633.2	3917.3	4527.8	High	High	High	High	High	High	High	High	High	High	High	High	High	High	High	High	High	High	High	High	High	High	High	High	High	High	High	High	High	1
FALSE	High	Master Protein	Q02086	Transcription factor Sp2 OS=Homo sapiens OX=9606 GN=SP2 PE=1 SV=3	0	TRUE	6.007	3	1	2	1	613	64.9	9.92	7.84	1	other biological processes	nucleus;other cell component	nucleic acid binding activity;other molecular function	Pf00096	6668	ENSG00000167182	SP2	A6NK74; hsa:6668; Q02086			0	0	86.4	91.5	69.1	102.3	97.3	108.6	99.9	90	103.5	100	88.5	100	100	106.5	114	109.7	68.6	99.6	92.5	99.8	111.6	88.9	100.3	98.1	96	104.9	236	250.1	188.7	279.6	284.1	317.3	272.9	246	302.2	273.2	241.9	292.1	291.9	311	332.8	320.4	187.5	272	270.2	291.5	325.9	259.8	274	267.9	262.3	306.4	High	High	High	High	High	High	High	High	High	High	High	High	High	High	High	High	High	High	High	High	High	High	High	High	High	High	High	High	High	1
FALSE	High	Master Protein	Q9UJF2	Ras GTPase-activating protein nGAP OS=Homo sapiens OX=9606 GN=RASAL2 PE=1 SV=2	0	TRUE	9.281	3	3	8	3	1139	128.5	8.24	20.46	3	other metabolic processes;signal transduction;other biological processes	cytosol	enzyme regulator activity	Pf00168, Pf00616, Pf12004	9462	ENSG00000075391	RASAL2	F8W755; hsa:9462; O95174; Q2TB22; Q5TFU9; Q9UJF2	Regulation of RAS by GAPs; RND1 GTPase cycle; RND3 GTPase cycle	Ras signaling	4	0	77.4	90.5	99.2	105.5	83.9	84.7	82.7	94.3	78.3	100	90.5	100	88.9	87.8	108.4	101	115.4	111.2	118.3	96.4	93.3	104.9	143.4	83.6	86.1	101.3	20.4	23.8	26.1	27.8	42.3	42.7	21.8	24.8	39.5	26.3	23.8	50.4	44.9	44.3	54.7	51	30.4	29.3	59.7	48.6	47.1	52.9	37.8	22	22.7	51.1	High	High	High	High	High	High	High	High	High	High	High	High	High	High	High	High	High	High	High	High	High	High	High	High	High	High	High	High	High	1
FALSE	High	Master Protein	Q9Y3T9	Nucleolar complex protein 2 homolog OS=Homo sapiens OX=9606 GN=NOC2L PE=1 SV=4	0	TRUE	79.224	22	19	63	19	749	84.9	5.62	179.92	19	cell organization and biogenesis;RNA metabolism OR transcription;other metabolic processes;other biological processes	cytosol;nucleus;other cell component	other molecular function	Pf03715	26155	ENSG00000188976	NOC2L	hsa:26155; Q5SVA3; Q9BTN6; Q9Y3T9	Regulation of TP53 Activity through Phosphorylation	1p36 copy number variation syndrome	2	0	90.7	94.8	97.5	92.1	100.7	107.7	106	105.6	104.9	100	95	100	102.8	129.8	112.9	99.3	98.6	90.3	87.9	96.9	94	92.3	126.6	87.9	83.2	111	2006	2097.7	2156.7	2036.7	3432.8	3672.7	2345.9	2335.1	3576.9	2212.2	2100.6	3410.6	3504.7	4427.1	3849.6	3387.5	2181.5	1996.5	2997	3304.9	3205.9	3148.4	2801.6	1945.4	1840.7	3784.2	High	High	High	High	High	High	High	High	High	High	High	High	High	High	High	High	High	High	High	High	High	High	High	High	High	High	High	High	High	1
FALSE	High	Master Protein	Q03518	Antigen peptide transporter 1 OS=Homo sapiens OX=9606 GN=TAP1 PE=1 SV=3	0.003	TRUE	4.051	1	1	2	1	748	80.9	7.31	4.73	1	stress response;transport;other biological processes	other membranes;cytoskeleton;ER/Golgi	signal transduction activity or receptor binding;transporter activity;other molecular function	Pf00005, Pf00664	6890	ENSG00000168394; ENSG00000206297; ENSG00000224212; ENSG00000226173; ENSG00000227816; ENSG00000230705; ENSG00000232367	TAP1	hsa:6890; Q03518; Q16149; Q96CP4	ER-Phagosome pathway; Antigen Presentation: Folding, assembly and peptide loading of class I MHC	MECP2 and associated Rett syndrome; Immune response to tuberculosis; Type II interferon signaling	5	0					111.8	135.2			112.8			100	94.2	140.8	115.1	79			73.6	88.9	83.6	89.1				122.2					311.9	377.1			314.6			278.9	262.7	392.8	321.1	220.2			205.2	248	233.2	248.6				341	Not Found	Not Found	Not Found	Not Found	High	High	Not Found	Not Found	High	Not Found	Not Found	High	High	High	High	High	Not Found	Not Found	High	Not Found	Not Found	High	High	High	High	Not Found	Not Found	Not Found	High	1
FALSE	High	Master Protein	P16422	Epithelial cell adhesion molecule OS=Homo sapiens OX=9606 GN=EPCAM PE=1 SV=2	0	TRUE	36.743	29	7	20	7	314	34.9	7.46	74.54	7	cell adhesion;developmental processes;signal transduction;other biological processes	plasma membrane;other membranes;other cell component	other molecular function	Pf00086, Pf18635, Pf21283	4072	ENSG00000119888	EPCAM	hsa:4072; P16422; P18180; Q6FG26; Q6FG49; Q96C47; Q9UCD0	Cell surface interactions at the vascular wall		1	0	102.9	96.1	114.6	90.8	113.1	130.3	105	106.1	107.6	100	99.5	100	116.6	105.8	104.2	104.7	92	99.1	116.2	117.5	107.9	107.9	96.4	89.5	88.7	104.4	1311.9	1225.2	1461.5	1157.8	715.6	824.8	1339.1	1352.7	680.7	1275.4	1268.5	632.8	738	669.3	659.7	662.3	1173.2	1264.4	735.3	743.3	682.6	682.8	1229.9	1141	1131.3	660.9	High	High	High	High	High	High	High	High	High	High	High	High	High	High	High	High	High	High	High	High	High	High	High	High	High	High	High	High	High	1
FALSE	High	Master Protein	O00214	Galectin-8 OS=Homo sapiens OX=9606 GN=LGALS8 PE=1 SV=4	0.002	TRUE	4.736	4	1	1	1	317	35.8	8.25	3.18	1	other metabolic processes;stress response;developmental processes;other biological processes	non-structural extracellular;cytosol;other cell component	signal transduction activity or receptor binding;other molecular function	Pf00337	3964	ENSG00000116977	LGALS8	hsa:3964; O00214; O15215; Q5T3P5; Q5T3Q4; Q8TEV1; Q96B92; Q9BXC8; Q9H584; Q9H585; Q9UEZ6; Q9UP32; Q9UP33; Q9UP34			0	0	106.9	116.2	112.5	72			104.9	104.3		100	90.2						140.8	101.9					82.2	99.3	66		56.2	61.1	59.2	37.8			55.1	54.9		52.6	47.4						74	53.6					43.2	52.2	34.7		High	High	High	High	Not Found	Not Found	High	High	Not Found	High	High	Not Found	Not Found	Not Found	Not Found	Not Found	High	High	Not Found	High	High	Not Found	Not Found	Not Found	Not Found	High	High	High	Not Found	1
FALSE	High	Master Protein	P35222	Catenin beta-1 OS=Homo sapiens OX=9606 GN=CTNNB1 PE=1 SV=1	0	TRUE	167.153	43	24	128	21	781	85.4	5.86	435.01	24	cell adhesion;cell-cell signaling;cell cycle OR cell proliferation;cell organization and biogenesis;protein metabolism;RNA metabolism OR transcription;other metabolic processes;transport;developmental processes;signal transduction;other biological processes	plasma membrane;other membranes;cytosol;cytoskeleton;nucleus;other cell component	signal transduction activity or receptor binding;other molecular function	Pf00514	1499	ENSG00000168036	CTNNB1	A8K1L7; hsa:1499; P35222; Q8NEW9; Q8NI94; Q9H391	Somitogenesis; RHO GTPases activate IQGAPs; Formation of paraxial mesoderm; Synthesis, secretion, and inactivation of Glucagon-like Peptide-1 (GLP-1); Formation of axial mesoderm; Deactivation of the beta-catenin transactivating complex; Myogenesis; Transcriptional Regulation by VENTX; Ca2+ pathway; Disassembly of the destruction complex and recruitment of AXIN to the membrane; Beta-catenin phosphorylation cascade; Signaling by GSK3beta mutants; CTNNB1 S33 mutants aren't phosphorylated; CTNNB1 S37 mutants aren't phosphorylated; CTNNB1 S45 mutants aren't phosphorylated; CTNNB1 T41 mutants aren't phosphorylated; Cardiogenesis; Germ layer formation at gastrulation; Formation of definitive endoderm; VEGFR2 mediated vascular permeability; Adherens junctions interactions; InlA-mediated entry of Listeria monocytogenes into host cells; Regulation of CDH11 function; Regulation of CDH19 Expression and Function; CDH11 homotypic and heterotypic interactions; Binding of TCF/LEF:CTNNB1 to target gene promoters; RUNX3 regulates WNT signaling; Specification of the neural plate border; Formation of the nephric duct; Apoptotic cleavage of cell adhesion proteins; LRR FLII-interacting protein 1 (LRRFIP1) activates type I IFN production	Androgen receptor signaling pathway; MicroRNAs in cardiomyocyte hypertrophy; Heart development; TNF-related weak inducer of apoptosis (TWEAK) signaling pathway; Alzheimer's disease and miRNA effects; Neural crest differentiation; Arrhythmogenic right ventricular cardiomyopathy; Pathogenic Escherichia coli infection; Corticotropin-releasing hormone signaling pathway; Adipogenesis; Gastric cancer network 2; Brain-derived neurotrophic factor (BDNF) signaling pathway; Polycystic kidney disease pathway; Primary focal segmental glomerulosclerosis (FSGS); Endoderm differentiation; Ectoderm differentiation; Extracellular vesicle-mediated signaling in recipient cells; Focal adhesion; Ectoderm differentiation; RAC1/PAK1/p38/MMP2 pathway; Wnt signaling pathway; Regulation of Wnt / B-catenin signaling by small molecule compounds; Physico-chemical features and toxicity-associated pathways; VEGFA-VEGFR2 signaling; Embryonic stem cell pluripotency pathways; H19 action Rb-E2F1 signaling and CDK-Beta-catenin activity; OSX and miRNAs in tooth development; miRNA regulation of prostate cancer signaling pathways; Wnt signaling pathway and pluripotency; PTF1A related regulatory pathway; Wnt signaling in kidney disease; Endometrial cancer; Chromosomal and microsatellite instability in colorectal cancer ; Epithelial to mesenchymal transition in colorectal cancer; lncRNA in canonical Wnt signaling and colorectal cancer; Breast cancer pathway; Wnt signaling; ncRNAs involved in Wnt signaling in hepatocellular carcinoma; Ciliary landscape; Mechanoregulation and pathology of YAP/TAZ via Hippo and non-Hippo mechanisms; Hippo signaling regulation pathways; Hippo-Merlin signaling dysregulation; Gastrin signaling pathway; Head and neck squamous cell carcinoma; Thyroid hormones production and peripheral downstream signaling effects; IL-18 signaling pathway; Osteoblast differentiation and related diseases; TGF-beta receptor signaling in skeletal dysplasias; Genes controlling nephrogenesis; GDNF/RET signaling axis; Mammalian disorder of sexual development; Influence of laminopathies on Wnt signaling; Overlap between signal transduction pathways contributing to LMNA laminopathies; 1q21.1 copy number variation syndrome; 7q11.23 copy number variation syndrome; Development of ureteric collection system; Pleural mesothelioma; Alzheimer's disease; Urotensin-II-mediated signaling pathway; Markers of kidney cell lineage; TROP2 regulatory signaling; 8p23.1 copy number variation syndrome; Macrophage-stimulating protein (MSP) signaling network map; ADHD and autism (ASD) linked metabolic pathways and SNP; HDAC6 interactions in the central nervous system; Wnt/Beta-catenin signaling inhibitors in current and past clinical trials; TGF-beta receptor signaling; Sudden infant death syndrome (SIDS) susceptibility pathways; DNA damage response (only ATM dependent)	103	3	102.6	97.6	103.6	94.5	96.8	96.3	93.1	94.5	94.6	100	100.4	100	97.9	96.2	95	90.7	105.4	94.4	103.6	101.7	102.3	108.9	99.4	101.2	105.4	93.3	4881.4	4644.5	4928.7	4497.2	5218.4	5189	4430.3	4495.7	5096.8	4756.7	4776.9	5389	5274	5186.7	5118.5	4886.2	5011.6	4491.8	5580.7	5480.8	5511.9	5870.7	4729.5	4815.7	5013.5	5028.1	High	High	High	High	High	High	High	High	High	High	High	High	High	High	High	High	High	High	High	High	High	High	High	High	High	High	High	High	High	1
FALSE	High	Master Protein	Q9NX63	MICOS complex subunit MIC19 OS=Homo sapiens OX=9606 GN=CHCHD3 PE=1 SV=1	0	TRUE	91.801	62	17	92	17	227	26.1	8.28	278.23	17	cell organization and biogenesis	other membranes;mitochondrion;nucleus	other molecular function	Pf05300	54927	ENSG00000106554	CHCHD3	hsa:54927; Q9NX63	Mitochondrial protein import; Cristae formation		2	0	146.7	153.2	104.3	105.9	113.6	98.3	89.3	102.7	74.8	100	99.8	100	93	83.4	76.2	65.6	57.1	93.8	93.6	108.8	80.5	88.4	84.6	108	93.9	71.6	6928.7	7235.8	4926.9	5002.8	4635.9	4012.9	4219.5	4851.8	3053.4	4723.6	4714.5	4080.4	3795.1	3403	3109.9	2674.8	2699.5	4428.9	3821	4440.8	3285.9	3606.4	3997.2	5103.4	4435.2	2922	High	High	High	High	High	High	High	High	High	High	High	High	High	High	High	High	High	High	High	High	High	High	High	High	High	High	High	High	High	1
FALSE	High	Master Protein	O00487	26S proteasome non-ATPase regulatory subunit 14 OS=Homo sapiens OX=9606 GN=PSMD14 PE=1 SV=1	0	TRUE	54.594	36	9	71	9	310	34.6	6.52	259.45	9	protein metabolism;DNA metabolism;other metabolic processes;stress response;other biological processes	non-structural extracellular;cytosol;nucleus;other cell component	enzyme regulator activity;other molecular function	Pf01398	10213	ENSG00000115233	PSMD14	B3KNW2; hsa:10213; O00176; O00487	FCERI mediated NF-kB activation; Downstream TCR signaling; Antigen processing: Ubiquitination & Proteasome degradation; Activation of NF-kappaB in B cells; Oxygen-dependent proline hydroxylation of Hypoxia-inducible Factor Alpha; ER-Phagosome pathway; Cross-presentation of soluble exogenous antigens (endosomes); SCF-beta-TrCP mediated degradation of Emi1; APC/C:Cdc20 mediated degradation of Securin; APC/C:Cdh1 mediated degradation of Cdc20 and other APC/C:Cdh1 targeted proteins in late mitosis/early G1; Cdc20:Phospho-APC/C mediated degradation of Cyclin A; Vpu mediated degradation of CD4; Vif-mediated degradation of APOBEC3G; Degradation of beta-catenin by the destruction complex; Regulation of activated PAK-2p34 by proteasome mediated degradation; Separation of Sister Chromatids; Autodegradation of the E3 ubiquitin ligase COP1; Regulation of ornithine decarboxylase (ODC); ABC-family proteins mediated transport; AUF1 (hnRNP D0) binds and destabilizes mRNA; Asymmetric localization of PCP proteins; Degradation of AXIN; Degradation of DVL; Hedgehog ligand biogenesis; Hh mutants are degraded by ERAD; Dectin-1 mediated noncanonical NF-kB signaling; Degradation of GLI1 by the proteasome; Degradation of GLI2 by the proteasome; GLI3 is processed to GLI3R by the proteasome; Hedgehog 'on' state; Regulation of RAS by GAPs; NIK-->noncanonical NF-kB signaling; Defective CFTR causes cystic fibrosis; MAPK6/MAPK4 signaling; UCH proteinases; Ub-specific processing proteases; Orc1 removal from chromatin; CDK-mediated phosphorylation and removal of Cdc6; G2/M Checkpoints; Ubiquitin Mediated Degradation of Phosphorylated Cdc25A; Ubiquitin-dependent degradation of Cyclin D; The role of GTSE1 in G2/M progression after G2 checkpoint; FBXL7 down-regulates AURKA during mitotic entry and in early mitosis; RUNX1 regulates transcription of genes involved in differentiation of HSCs; Regulation of RUNX2 expression and activity; Regulation of PTEN stability and activity; Neddylation; Regulation of expression of SLITs and ROBOs; Interleukin-1 signaling; KEAP1-NFE2L2 pathway; Somitogenesis; Neutrophil degranulation; Autodegradation of Cdh1 by Cdh1:APC/C; SCF(Skp2)-mediated degradation of p27/p21; Assembly of the pre-replicative complex; Regulation of RUNX3 expression and activity; Negative regulation of NOTCH4 signaling; GSK3B and BTRC:CUL1-mediated-degradation of NFE2L2; Metalloprotease DUBs	Alzheimer's disease and miRNA effects; Parkin-ubiquitin proteasomal system pathway; Alzheimer's disease	64	0	87.8	93.5	98.3	105.1	112.8	109.3	105.4	105.3	105.8	100	97.4	100	102.2	104	102.4	114.5	64.8	95.3	95.8	91.5	95	104.9	100.7	90.9	92.6	107.8	3414	3637.9	3822.9	4088.1	4120.3	3992.2	4101.1	4096.1	3861.6	3890.6	3790.2	3651.3	3733.2	3795.8	3740.7	4179.7	2519.9	3706.5	3496.5	3342.6	3468	3831.4	3919	3538	3603.9	3936.5	High	High	High	High	High	High	High	High	High	High	High	High	High	High	High	High	High	High	High	High	High	High	High	High	High	High	High	High	High	1
FALSE	High	Master Protein	Q9UPN9	E3 ubiquitin-protein ligase TRIM33 OS=Homo sapiens OX=9606 GN=TRIM33 PE=1 SV=3	0	TRUE	124.013	22	21	64	20	1127	122.5	6.67	204.55	21	protein metabolism;other metabolic processes;other biological processes	nucleus	nucleic acid binding activity;other molecular function	Pf00439, Pf00628, Pf00643	51592	ENSG00000197323	TRIM33	hsa:51592; O95855; Q5TG72; Q5TG73; Q5TG74; Q9C017; Q9UJ79; Q9UPN9	Downregulation of SMAD2/3:SMAD4 transcriptional activity; Germ layer formation at gastrulation	Ectoderm differentiation	3	1	98.3	101.3	101.3	101.8	99.5	98.4	103.1	103.9	98.1	100	99.7	100	99	97.9	96.8	103.5	83.3	92.7	102.7	98.5	98.5	102	99.8	100	101.5	93	2819.4	2905.3	2905.2	2920.8	2886.3	2854.3	2956.5	2979	2845.4	2868	2859.1	2901	2872.1	2841.2	2808.7	3001.7	2387.8	2658.9	2979.7	2856.1	2857.7	2958.3	2861.9	2867.6	2911.1	2699.2	High	High	High	High	High	High	High	High	High	High	High	High	High	High	High	High	High	High	High	High	High	High	High	High	High	High	High	High	High	1
FALSE	High	Master Protein	P46087	Probable 28S rRNA (cytosine(4447)-C(5))-methyltransferase OS=Homo sapiens OX=9606 GN=NOP2 PE=1 SV=2	0	TRUE	161.398	34	27	138	27	812	89.2	9.23	441.31	27	cell organization and biogenesis;RNA metabolism OR transcription;other metabolic processes;other biological processes	nucleus	other molecular function	Pf01189, Pf08062, Pf17125	4839	ENSG00000111641	NOP2	A1A4Z3; B3KPD6; hsa:4839; P46087; Q05BA7; Q0P5S5; Q3KQS4; Q58F30	rRNA modification in the nucleus and cytosol; TFAP2A acts as a transcriptional repressor during retinoic acid induced cell differentiation	Imatinib and chronic myeloid leukemia	3	0	71.8	85	68.7	86.8	68.1	82.1	96.5	80.2	103.1	100	96.3	100	99.2	146.8	122.8	107	117.2	75	118.1	109.8	118.6	104.1	152.7	106.5	120.9	112.5	3934	4656.1	3765.6	4754.8	4314.9	5203	5288.6	4394.2	6536.3	5480.5	5277.9	6338.8	6291.2	9304.8	7782.5	6780.6	6423.1	4111.9	7487.6	6957.8	7520.1	6599.7	8368.9	5834.7	6627.1	7134	High	High	High	High	High	High	High	High	High	High	High	High	High	High	High	High	High	High	High	High	High	High	High	High	High	High	High	High	High	1
FALSE	High	Master Protein	O43395	U4/U6 small nuclear ribonucleoprotein Prp3 OS=Homo sapiens OX=9606 GN=PRPF3 PE=1 SV=2	0	TRUE	136.79	45	28	124	28	683	77.5	9.5	340.86	28	cell organization and biogenesis;RNA metabolism OR transcription;other metabolic processes	cytosol;nucleus	other molecular function	Pf01480, Pf06544, Pf08572	9129	ENSG00000117360	PRPF3	B4DSY9; hsa:9129; O43395; O43446; Q5VT54	mRNA Splicing - Major Pathway	mRNA processing	2	0	91.1	86.9	89.9	107.6	93.1	104.4	100.5	97.6	108.8	100	98.7	100	100.1	110.2	107.5	106.9	99.1	94.8	112.1	101.6	114.1	107.5	110.3	100.7	108.3	105.6	4373.5	4170.4	4316.3	5165	5333.6	5981	4822.9	4682.7	6229.3	4798.6	4737.3	5727.3	5731.6	6311.6	6158.8	6124.7	4756	4551.2	6419.1	5821.3	6535.3	6154.3	5291.2	4832.4	5196.5	6048.7	High	High	High	High	High	High	High	High	High	High	High	High	High	High	High	High	High	High	High	High	High	High	High	High	High	High	High	High	High	1
FALSE	High	Master Protein	Q8N8A2	Serine/threonine-protein phosphatase 6 regulatory ankyrin repeat subunit B OS=Homo sapiens OX=9606 GN=ANKRD44 PE=1 SV=3	0	TRUE	11.126	5	3	3	2	993	107.5	6.3	11.1	3				Pf12796	91526	ENSG00000065413	ANKRD44	hsa:91526; Q53SL9; Q6P480; Q86VL5; Q8IZ72; Q8N8A2; Q9UFA4			0	0	114.2	98.2	103.7	107.8			111.2	104		100	106.7						88.1	102.8					109.9	98.2	99.9		170.4	146.6	154.7	160.9			166	155.2		149.2	159.2						131.4	153.5					164	146.5	149		High	High	High	High	Not Found	Not Found	High	High	Not Found	High	High	Not Found	Not Found	Not Found	Not Found	Not Found	High	High	Not Found	High	High	Not Found	Not Found	Not Found	Not Found	High	High	High	Not Found	1
FALSE	High	Master Protein	Q5R372	Rab GTPase-activating protein 1-like OS=Homo sapiens OX=9606 GN=RABGAP1L PE=1 SV=1	0	TRUE	26.38	12	7	15	6	815	92.5	5.31	40.54	7	transport;other biological processes	ER/Golgi;nucleus;other cytoplasmic organelle	enzyme regulator activity;other molecular function	Pf00566, Pf00640, Pf12473	9910	ENSG00000152061	RABGAP1L	O75059; Q3ZTR8; Q5R369; Q5R372; Q8IVV0; Q8N921; Q8WV78; Q9NSP8; Q9UQ19; Q9UQP5; Q9Y6Y5; Q9Y6Y6			0	0	93.5	90.5	96.3	86.9	80.5	83.3	97.2	87.8	80.9	100	91.5	100	82.2	97.3	87	86.1	90.8	101.8	86.1	85	87	90.6	117.5	91.1	102.3	176.8	115.2	111.5	118.6	107	336.5	348.1	119.8	108.1	338	123.2	112.7	417.8	343.4	406.5	363.4	359.5	111.8	125.4	359.6	354.9	363.3	378.5	144.7	112.2	126	738.4	High	High	High	High	High	High	High	High	High	High	High	High	High	High	High	High	High	High	High	High	High	High	High	High	High	High	High	High	High	1
FALSE	High	Master Protein	Q96RQ3	Methylcrotonoyl-CoA carboxylase subunit alpha, mitochondrial OS=Homo sapiens OX=9606 GN=MCCC1 PE=1 SV=3	0	TRUE	47.989	20	10	20	10	725	80.4	7.78	62.91	10	other metabolic processes	cytosol;mitochondrion;other cell component	other molecular function	Pf00289, Pf00364, Pf02785, Pf02786	56922	ENSG00000078070	MCCC1	hsa:56922; Q59ES4; Q96RQ3; Q9H959; Q9NS97	Branched-chain amino acid catabolism; Biotin transport and metabolism; Defective HLCS causes multiple carboxylase deficiency	Amino acid metabolism	4	0	95.9	102.6	103.2	104.5	100.2	106	101.7	100.9	95.3	100	99.7	100	99.4	110.4	99.5	109.7	67.9	89.9	99.7	96.8	101.5	96.5	98.2	101.7	100.7	90.4	576.4	616.5	620.1	627.9	801	847.7	611.2	606.6	762.4	601.1	599.4	799.7	795.1	882.8	795.9	877.6	407.9	540.4	797.6	774.2	811.6	771.5	590.2	611.1	605.6	722.9	High	High	High	High	High	High	High	High	High	High	High	High	High	High	High	High	High	High	High	High	High	High	High	High	High	High	High	High	High	1
FALSE	High	Master Protein	P48729	Casein kinase I isoform alpha OS=Homo sapiens OX=9606 GN=CSNK1A1 PE=1 SV=2	0	TRUE	70.788	40	10	45	10	337	38.9	9.57	169.95	10	cell-cell signaling;cell cycle OR cell proliferation;cell organization and biogenesis;protein metabolism;other metabolic processes;signal transduction;other biological processes	cytosol;cytoskeleton;nucleus;other cell component	kinase activity;other molecular function	Pf00069	1452	ENSG00000113712	CSNK1A1	D3DQG0; D3DQG1; hsa:1452; P48729; Q4JJA0; Q5U046; Q5U047; Q6FGA2; Q71TU5; Q96HD2; Q9UDK3	Degradation of GLI2 by the proteasome; GLI3 is processed to GLI3R by the proteasome; Activation of SMO; Disassembly of the destruction complex and recruitment of AXIN to the membrane; Beta-catenin phosphorylation cascade; Signaling by GSK3beta mutants; CTNNB1 S33 mutants aren't phosphorylated; CTNNB1 S37 mutants aren't phosphorylated; CTNNB1 S45 mutants aren't phosphorylated; CTNNB1 T41 mutants aren't phosphorylated; APC truncation mutants have impaired AXIN binding; AXIN missense mutants destabilize the destruction complex; Truncations of AMER1 destabilize the destruction complex; Maturation of nucleoprotein	Alzheimer's disease and miRNA effects; T cell receptor and co-stimulatory signaling; Complement system; Wnt signaling pathway; Wnt/beta-catenin signaling pathway in leukemia; Regulation of Wnt / B-catenin signaling by small molecule compounds; Chromosomal and microsatellite instability in colorectal cancer ; Hedgehog signaling pathway; lncRNA in canonical Wnt signaling and colorectal cancer; Breast cancer pathway; Wnt signaling; ncRNAs involved in Wnt signaling in hepatocellular carcinoma; Influence of laminopathies on Wnt signaling; Overlap between signal transduction pathways contributing to LMNA laminopathies; Pleural mesothelioma; Alzheimer's disease; DYRK1A involvement regarding cell proliferation in brain development	32	0	82	79.2	95.3	93	102.7	104.1	108.5	112	115	100	99.6	100	98.7	110.9	110.2	120.9	88.1	88.6	114.6	103.1	110	106.2	113.2	100.6	105.2	115.2	1139.1	1100.4	1323	1291.4	1274.4	1291.5	1506	1555.4	1427.2	1388.6	1383.7	1241.1	1225.2	1376.6	1367.6	1500.3	1222.9	1229.8	1422.2	1279.2	1365.1	1318.5	1571.4	1397.3	1461	1429.5	High	High	High	High	High	High	High	High	High	High	High	High	High	High	High	High	High	High	High	High	High	High	High	High	High	High	High	High	High	1
FALSE	High	Master Protein	Q9NZN3	EH domain-containing protein 3 OS=Homo sapiens OX=9606 GN=EHD3 PE=1 SV=2	0	TRUE	38.817	17	10	33	1	535	60.8	6.57	95.52	10	cell organization and biogenesis;other metabolic processes;transport;other biological processes	plasma membrane;other membranes;cytosol;nucleus;other cytoplasmic organelle;other cell component	nucleic acid binding activity;other molecular function	Pf00350, Pf12763, Pf16880, Pf18150	30845	ENSG00000013016	EHD3	B4DFR5; D6W574; hsa:30845; Q8N514; Q9NZB3; Q9NZN3	Factors involved in megakaryocyte development and platelet production	Ciliary landscape	2	0																																																					Not Found	Not Found	Not Found	Not Found	High	High	Not Found	Not Found	High	Not Found	Not Found	High	High	High	High	High	Not Found	Not Found	High	Not Found	Not Found	High	High	High	High	Not Found	Not Found	Not Found	High	1
FALSE	High	Master Protein	Q6EEV6	Small ubiquitin-related modifier 4 OS=Homo sapiens OX=9606 GN=SUMO4 PE=1 SV=3	0	TRUE	12.388	23	2	49	1	95	10.6	7.18	162.36	2	protein metabolism;other metabolic processes;stress response;other biological processes	nucleus;other cell component	other molecular function	Pf11976	387082	ENSG00000177688	SUMO4	A1L3W5; hsa:387082; Q6EEV6			0	0																																																					Not Found	Not Found	Not Found	Not Found	Not Found	High	Not Found	Not Found	Not Found	Not Found	Not Found	High	High	High	High	High	Not Found	Not Found	High	Not Found	Not Found	High	High	High	Not Found	Not Found	Not Found	Not Found	Not Found	1
FALSE	High	Master Protein	P36542	ATP synthase subunit gamma, mitochondrial OS=Homo sapiens OX=9606 GN=ATP5F1C PE=1 SV=1	0	TRUE	110.355	55	19	158	18	298	33	9.22	453.28	19	other metabolic processes;transport	other membranes;mitochondrion	transporter activity	Pf00231	509	ENSG00000165629	ATP5F1C	A8KA31; hsa:509; P36542; Q5VYP3; Q6I9V2; Q96AS8	Mitochondrial protein degradation; Cristae formation; Formation of ATP by chemiosmotic coupling	Electron transport chain: OXPHOS system in mitochondria	4	0	97.7	104	109.7	106.3	119.2	123.2	110.5	110.4	115.1	100	99.9	100	103.8	99.9	108.3	93.9	66.9	79.9	87.5	99.8	94.4	93.2	100.7	98.5	89.6	116	10711.7	11401.1	12021.9	11655.5	9715.3	10034.6	12107.9	12105.1	9380.1	10961.3	10945	8147.5	8460.3	8135.9	8826.3	7653.7	7335.5	8753.6	7126.7	8134	7689.6	7589.9	11034.3	10794.2	9816.1	9454.7	High	High	High	High	High	High	High	High	High	High	High	High	High	High	High	High	High	High	High	High	High	High	High	High	High	High	High	High	High	1
FALSE	High	Master Protein	Q9H8M7	Ubiquitin carboxyl-terminal hydrolase MINDY-3 OS=Homo sapiens OX=9606 GN=MINDY3 PE=1 SV=1	0	TRUE	31.988	15	6	18	6	445	49.7	4.77	44.7	6	protein metabolism;other biological processes	other membranes;nucleus	other molecular function	Pf13898	80013	ENSG00000148481	MINDY3	Q5SZ68; Q5SZ69; Q5SZ70; Q6IA40; Q6P7P0; Q7Z2S1; Q8WUF1; Q9H3I4; Q9H8M7			0	0	101.6	100.7	106.8	100.7	90	103.2	97.4	102	99.9	100	98.3	100	103.1	92.5	92.2	95.6	98.7	104.6	106.1	94.7	98	113.1	87.8	92	97.4	96.2	960	952	1009.3	951.6	659.2	755.4	920.9	963.8	731.2	945	929	732.3	755.3	677.2	675.2	699.9	932.3	988.1	777	693.7	717.6	828.3	829.6	869.6	920.8	704.7	High	High	High	High	High	High	High	High	High	High	High	High	High	High	High	High	High	High	High	High	High	High	High	High	High	High	High	High	High	1
FALSE	High	Master Protein	Q9NUM4	Transmembrane protein 106B OS=Homo sapiens OX=9606 GN=TMEM106B PE=1 SV=2	0	TRUE	28.074	22	5	25	5	274	31.1	6.99	77.8	5	cell organization and biogenesis;protein metabolism;other metabolic processes;transport;developmental processes;other biological processes	plasma membrane;other membranes;other cytoplasmic organelle	other molecular function	Pf07092, Pf21002	54664	ENSG00000106460	TMEM106B	A4D108; hsa:54664; Q53FL9; Q8N4L0; Q9NUM4			0	0	122.4	119.1	128.9	58.7			111.4	117.5		100	101						167.5	96.7					89.3	99.1	78.5		715.8	696.8	754.1	343.1			651.4	686.9		584.8	590.9						979.7	565.8					522.5	579.8	459.4		High	High	High	High	High	High	High	High	High	High	High	High	High	High	High	High	High	High	High	High	High	High	High	High	High	High	High	High	High	1
FALSE	High	Master Protein	Q9BYV8	Centrosomal protein of 41 kDa OS=Homo sapiens OX=9606 GN=CEP41 PE=1 SV=1	0	TRUE	58.313	36	9	23	9	373	41.3	8.32	94.16	9	cell organization and biogenesis;protein metabolism;other metabolic processes;transport	cytosol;cytoskeleton;other cell component		Pf00581	95681	ENSG00000106477	CEP41	A4D1M0; B4DQ35; F5H0V6; hsa:95681; Q7Z496; Q86TM1; Q8NFU8; Q9BYV8; Q9H6A3; Q9NPV3	Regulation of PLK1 Activity at G2/M Transition; Recruitment of NuMA to mitotic centrosomes; Recruitment of mitotic centrosome proteins and complexes; Loss of Nlp from mitotic centrosomes; Anchoring of the basal body to the plasma membrane; AURKA Activation by TPX2	Joubert syndrome; Ciliopathies; Bardet-Biedl syndrome	10	0	106.8	91.2	94.8	133.8	92.1	83.1	87.1	94.5	80.7	100	95.5	100	83.6	84.1	85.6	91.6	84.4	102	89.6	93.8	86.3	89.3	98.6	99	100.5	91.9	727.4	621.4	645.9	911.5	390.5	352.3	593	643.9	342.2	681	650.2	424	354.6	356.5	363	388.5	574.8	694.4	380.1	397.7	365.9	378.5	671.2	674.4	684.7	389.8	High	High	High	High	High	High	High	High	High	High	High	High	High	High	High	High	High	High	High	High	High	High	High	High	High	High	High	High	High	1
FALSE	High	Master Protein	Q9NP97	Dynein light chain roadblock-type 1 OS=Homo sapiens OX=9606 GN=DYNLRB1 PE=1 SV=3	0	TRUE	54.361	78	5	41	5	96	10.9	7.25	150.86	5	other biological processes	cytoskeleton;other cell component	cytoskeletal activity;other molecular function	Pf03259	83658	ENSG00000125971	DYNLRB1	B1AKR5; hsa:83658; Q5TC72; Q96IV3; Q9NP97; Q9NQM2	Intraflagellar transport	Ciliary landscape; Intraflagellar transport proteins binding to dynein; 3q29 copy number variation syndrome	4	0	88.9	105.8	90.7	138.3	101	100.8	93.7	100.2	105.1	100	105.1	100	100.5	93	99.7	101.7	85.2	100.8	111.3	103.5	95.7	121.4	94.5	105.7	116.3	110.3	1784.4	2124.4	1821.1	2777	1870.8	1867.3	1880.9	2011.5	1946.7	2007.4	2109.7	1851.7	1861.2	1722.5	1845.9	1883.7	1710.4	2023.8	2060.5	1916.6	1772.9	2247.4	1897.4	2121.7	2333.8	2043	High	High	High	High	High	High	High	High	High	High	High	High	High	High	High	High	High	High	High	High	High	High	High	High	High	High	High	High	High	1
FALSE	High	Master Protein	Q14684	Ribosomal RNA processing protein 1 homolog B OS=Homo sapiens OX=9606 GN=RRP1B PE=1 SV=3	0	TRUE	128.949	32	21	68	21	758	84.4	9.76	236.68	21	RNA metabolism OR transcription;other metabolic processes;other biological processes	nucleus;other cell component	other molecular function	Pf05997	23076	ENSG00000160208	RRP1B	hsa:23076; Q14684; Q8TBZ4			0	0	71.3	89.8	75.6	85.7	84.2	84.1	98.7	91.2	90	100	98.1	100	97	119.4	104.7	104.5	158.5	84.2	110.2	108.6	112.6	102.1	120.8	104.8	110.6	117	937.7	1181.4	995	1127.6	1827.8	1824.9	1297.7	1200.2	1952.8	1315.4	1291	2170.6	2104.9	2592.5	2272.3	2269.1	2084.7	1107.8	2392.4	2356.3	2444.1	2216.7	1589.1	1378.4	1454.8	2540.2	High	High	High	High	High	High	High	High	High	High	High	High	High	High	High	High	High	High	High	High	High	High	High	High	High	High	High	High	High	1	Met-loss [N-Term]
FALSE	High	Master Protein	Q96SY0	Integrator complex subunit 14 OS=Homo sapiens OX=9606 GN=INTS14 PE=1 SV=2	0	TRUE	21.823	15	5	12	5	518	57.4	5.12	36.52	5	RNA metabolism OR transcription;other metabolic processes;other biological processes	nucleus		Pf13519, Pf19435, Pf20504	81556	ENSG00000138614	INTS14	B4DDI6; B4DVD5; hsa:81556; Q49AH8; Q96HX5; Q96SY0; Q9H0S5	RNA polymerase II transcribes snRNA genes	1p36 copy number variation syndrome	2	0	95.4	103.6	85.1	99.6	94.2	90.4	90.7	88	107.3	100	93.4	100	88.8	93	92.3	91.1	51.2	94.3	86.7	93.8	87.3	94.7	116.7	108.7	102	117.7	669.8	727.1	597.9	699.3	321.5	308.8	637.1	617.6	366.4	702.2	655.9	341.4	303.2	317.5	315	310.9	359.2	662.3	296.2	320.2	298.1	323.3	819.4	763.5	716.5	401.8	High	High	High	High	High	High	High	High	High	High	High	High	High	High	High	High	High	High	High	High	High	High	High	High	High	High	High	High	High	1
FALSE	High	Master Protein	P60903	Protein S100-A10 OS=Homo sapiens OX=9606 GN=S100A10 PE=1 SV=2	0	TRUE	25.664	56	5	19	5	97	11.2	7.37	68.48	5	cell organization and biogenesis;RNA metabolism OR transcription;other metabolic processes;transport;other biological processes	non-structural extracellular;plasma membrane;other membranes;nucleus;other cell component	other molecular function	Pf01023	6281	ENSG00000197747	S100A10	A8K4V8; hsa:6281; P08206; P60903; Q5T1C5	Dissolution of Fibrin Clot	8p23.1 copy number variation syndrome; Prostaglandin synthesis and regulation	3	0	74.2	89.5	101.2	108.6	98.2	96.3	96.2	115.7	116.4	100	105.7	100	100.8	82.3	96.5	87.5	106	92.6	97.1	102.7	88.6	90.9	76.9	100.8	100.7	124.8	930.3	1122.7	1269	1362.6	1042.8	1022.5	1206.8	1451.2	1236.3	1254.4	1326.5	1061.9	1070.9	874.1	1024.9	929.5	1329	1161	1031	1090.7	941	965	964.1	1264.4	1262.9	1325	High	High	High	High	High	High	High	High	High	High	High	High	High	High	High	High	High	High	High	High	High	High	High	High	High	High	High	High	High	1	Met-loss [N-Term]
FALSE	High	Master Protein	O95857	Tetraspanin-13 OS=Homo sapiens OX=9606 GN=TSPAN13 PE=2 SV=1	0	TRUE	18.16	26	4	11	3	204	22.1	7.93	29.16	4	other biological processes	plasma membrane;other membranes	other molecular function	Pf00335	27075	ENSG00000106537	TSPAN13	hsa:27075; O95857			0	1	118.7	101.6	110.3	132.3	98.7	105	88.9	95.4	94.8	100	93	100	111.2	105	94.8	97.8	83.5	93.8	115.9	122	121.5	118	108.8	116.6	113.5	119.7	114.5	98	106.4	127.6	76.3	81.2	85.8	92.1	73.3	96.5	89.8	77.3	86	81.2	73.3	75.6	80.6	90.5	89.6	94.4	93.9	91.3	104.9	112.5	109.5	92.5	High	High	High	High	High	High	High	High	High	High	High	High	High	High	High	High	High	High	High	High	High	High	High	High	High	High	High	High	High	1	Met-loss [N-Term]
FALSE	High	Master Protein	Q9HBM1	Kinetochore protein Spc25 OS=Homo sapiens OX=9606 GN=SPC25 PE=1 SV=1	0	TRUE	91.707	59	15	59	14	224	26.1	8	190.06	15	cell cycle OR cell proliferation;cell organization and biogenesis;signal transduction;other biological processes	cytosol;nucleus;other cell component		Pf08234	57405	ENSG00000152253; ENSG00000277909	SPC25	A8K4X8; D3DPC0; hsa:57405; Q9HBM1	Separation of Sister Chromatids; Resolution of Sister Chromatid Cohesion; RHO GTPases Activate Formins; EML4 and NUDC in mitotic spindle formation; Amplification of signal from unattached kinetochores via a MAD2 inhibitory signal		6	0	88.1	97.5	103.5	99.5	100	103.3	99.4	104.3	104.2	100	100.1	100	106.4	95.9	101.8	116.7	68.6	98.5	104	106.9	105.7	108.5	92	99.7	102.5	114.8	2250.8	2492.3	2644.2	2543.2	2185.9	2259.7	2541	2664.2	2278.3	2555.5	2558.5	2186.7	2327.5	2097.4	2226.3	2552.2	1752.1	2517	2274.3	2338.4	2312.2	2372.8	2351.5	2548.6	2620.2	2510.4	High	High	High	High	High	High	High	High	High	High	High	High	High	High	High	High	High	High	High	High	High	High	High	High	High	High	High	High	High	1
FALSE	High	Master Protein	O75369	Filamin-B OS=Homo sapiens OX=9606 GN=FLNB PE=1 SV=2	0	TRUE	762.694	55	120	577	107	2602	278	5.73	1897.27	120	cell organization and biogenesis;stress response;signal transduction;other biological processes	plasma membrane;other membranes;cytosol;cytoskeleton;other cell component	cytoskeletal activity;other molecular function	Pf00307, Pf00630	2317	ENSG00000136068	FLNB	B2ZZ83; B2ZZ84; B2ZZ85; C9JKE6; C9JMC4; hsa:2317; O75369; Q13706; Q59EC2; Q60FE7; Q6MZJ1; Q8WXS9; Q8WXT0; Q8WXT1; Q8WXT2; Q8WXT3; Q9NRB5; Q9NT26; Q9UEV9	ISG15 antiviral mechanism	Focal adhesion; MAPK signaling pathway; VEGFA-VEGFR2 signaling; Ebola virus infection in host; NPHP1 deletion syndrome	6	4	105.1	104.2	110.1	89.1	100.9	103.8	98.3	101.9	100.5	100	99.5	100	100.7	99.3	98.3	92.7	101.7	97.1	104.5	104.2	101.2	96.8	96.1	99.7	101.6	94.9	20643.4	20468.3	21625.4	17517.3	21265.7	21871.8	19316.7	20030.5	21183	19650.2	19545.2	21074	21221.4	20920.5	20720.7	19528.5	19977.7	19078.6	22024.4	21958.2	21329.9	20392.9	18875.2	19592	19969.7	19993.1	High	High	High	High	High	High	High	High	High	High	High	High	High	High	High	High	High	High	High	High	High	High	High	High	High	High	High	High	High	1	Met-loss [N-Term]
FALSE	High	Master Protein	Q8TEA8	D-aminoacyl-tRNA deacylase 1 OS=Homo sapiens OX=9606 GN=DTD1 PE=1 SV=2	0	TRUE	46.133	25	7	46	7	209	23.4	8.24	156.92	7	cell organization and biogenesis;DNA metabolism;RNA metabolism OR transcription;other metabolic processes	nucleus;other cell component	nucleic acid binding activity;other molecular function	Pf02580	92675	ENSG00000125821	DTD1	A8K5X5; D3DW37; hsa:92675; Q496D1; Q5W184; Q8TEA8; Q8WXU8; Q9BW67; Q9H464; Q9H474			0	0	103.3	103.9	97.1	120.8	96.9	86.4	97.5	84.5	89	100	105.8	100	98.7	90.5	85.2	93.4	105.1	105.6	99.2	85.2	98	97.6	98.4	87.3	100.1	92.8	1558.3	1566.8	1464.3	1822.5	1133.6	1010.6	1470	1274.6	1041.6	1508.2	1595.6	1169.9	1154.8	1058.9	996.5	1093	1585.3	1592.7	1161.2	997.3	1146.9	1141.4	1483.5	1316.1	1510	1086.2	High	High	High	High	High	High	High	High	High	High	High	High	High	High	High	High	High	High	High	High	High	High	High	High	High	High	High	High	High	1
FALSE	High	Master Protein	P08572	Collagen alpha-2(IV) chain OS=Homo sapiens OX=9606 GN=COL4A2 PE=1 SV=4	0	TRUE	19.285	4	5	8	5	1712	167.4	8.66	25.97	5	cell organization and biogenesis;RNA metabolism OR transcription;other metabolic processes;developmental processes;signal transduction;other biological processes	non-structural extracellular;extracellular matrix;ER/Golgi	extracellular structural activity;other molecular function	Pf01391, Pf01413	1284	ENSG00000134871	COL4A2	hsa:1284; P08572; Q14052; Q548C3; Q5VZA9; Q66K23	Collagen degradation; Signaling by PDGF; Integrin cell surface interactions; ECM proteoglycans; NCAM1 interactions; Collagen chain trimerization; Non-integrin membrane-ECM interactions; Laminin interactions; Anchoring fibril formation; Crosslinking of collagen fibrils; Scavenging by Class A Receptors	miRNA targets in ECM and membrane receptors; Focal adhesion; Hepatitis C and hepatocellular carcinoma; Focal adhesion: PI3K-Akt-mTOR-signaling pathway; PI3K-Akt signaling pathway; Epithelial to mesenchymal transition in colorectal cancer; Small cell lung cancer; Pleural mesothelioma	22	0	108.7	102.1	118.8	97.3	100.2	71.6	108.4	110.5	88	100	106.2	100	78.5	91.8	73.8	79.5	104.8	99.5	68.6	71.3	75.7	99.5	93.7	100.1	104.4	96.7	547.1	513.7	597.7	489.5	48.7	34.9	545.2	556	42.8	503.1	534.4	48.6	38.2	44.7	35.9	38.7	527.5	500.8	33.4	34.7	36.8	48.4	471.5	503.5	525.1	47	High	High	High	High	High	High	High	High	High	High	High	High	High	High	High	High	High	High	High	High	High	High	High	High	High	High	High	High	High	1
FALSE	High	Master Protein	Q9Y6C9	Mitochondrial carrier homolog 2 OS=Homo sapiens OX=9606 GN=MTCH2 PE=1 SV=1	0	TRUE	49.786	34	8	42	8	303	33.3	7.97	151.26	8	cell organization and biogenesis;transport;other biological processes	other membranes;mitochondrion	other molecular function	Pf00153	23788	ENSG00000109919; ENSG00000285121	MTCH2	B2R7L8; hsa:23788; Q9Y6C9			0	0	156.2	120.5	104.1	134.6	122.5	97.7	96.6	94	85.8	100	99	100	103.7	82.1	101.1	88.3	31.3	97.6	74.7	113.7	89.1	108.9	100.9	100.8	70.9	88	1620.1	1249.5	1079.4	1395.9	1988.5	1586.1	1002	974.9	1392.9	1037.2	1027.1	1623.6	1683.3	1333.7	1641.9	1434.1	324.4	1011.8	1213.2	1845.2	1446.6	1768.8	1046.4	1045.8	735.9	1428.8	High	High	High	High	High	High	High	High	High	High	High	High	High	High	High	High	High	High	High	High	High	High	High	High	High	High	High	High	High	1
FALSE	High	Master Protein	Q4KWH8	1-phosphatidylinositol 4,5-bisphosphate phosphodiesterase eta-1 OS=Homo sapiens OX=9606 GN=PLCH1 PE=1 SV=1	0	TRUE	5.763	0	1	10	1	1693	189.1	7.74	27.36	1	other metabolic processes;transport;signal transduction	plasma membrane;other membranes;other cell component	other molecular function	Pf00168, Pf00387, Pf00388, Pf09279, Pf16457	23007	ENSG00000114805	PLCH1	hsa:23007; Q29RV9; Q4KWH8; Q4KWH9; Q68CN0; Q86XK4; Q9H9U2; Q9UPT3	Synthesis of IP3 and IP4 in the cytosol	Mesodermal commitment pathway; GPR40 pathway	3	0	99.2	99.5	122.5	129.8	98.1	103.8	89.5	99.4	118.1	100	104.3	100	94.3	90.9	100.2	80.5	70.2	99	97.4	80.6	88.8	97.9	101	79.4	99.6	105.8	486.2	487.6	600.4	636.2	1535.1	1623.3	438.4	487.2	1847.5	490.1	511.3	1564.5	1475.4	1422.3	1567.9	1259.8	343.9	485.2	1523.9	1261	1388.8	1530.9	494.9	389.3	488.2	1655.9	High	High	High	High	High	High	High	High	High	High	High	High	High	High	High	High	High	High	High	High	High	High	High	High	High	High	High	High	High	1
FALSE	High	Master Protein	Q8WUH1	Protein Churchill OS=Homo sapiens OX=9606 GN=CHURC1 PE=1 SV=3	0	TRUE	15.245	35	3	13	3	112	12.9	4.84	39.7	3	signal transduction;other biological processes		other molecular function	Pf06573	91612	ENSG00000258289	CHURC1	A0A0C4DGJ7; B3KQ81; G3V1X3; G3V214; hsa:91612; Q8WUH1; Q9H3K7			0	0	79.6	87.2	90.3	77.4	86.5	106.7	89.1	88.4	97.8	100	94.3	100	102.1	118.6	98.2	130.1	113.9	112.3	115.4	109	111	103	106.1	101	103.3	106.2	354.4	388.3	402.1	344.8	179.4	221.2	397	393.9	202.9	445.4	419.9	207.4	211.7	245.9	203.7	269.9	507.1	500.2	239.3	226	230.2	213.5	472.6	449.6	459.9	220.2	High	High	High	High	High	High	High	High	High	High	High	High	High	High	High	High	High	High	High	High	High	High	High	High	High	High	High	High	High	1
FALSE	High	Master Protein	Q15154	Pericentriolar material 1 protein OS=Homo sapiens OX=9606 GN=PCM1 PE=1 SV=5	0	TRUE	153.416	19	32	131	31	2024	228.4	5.02	414.57	32											0	0	103.4	100.4	99.4	127.8	91.5	102.6	99.8	101.3	101.5	100	100.3	100	100.1	100.3	99.8	88.9	89.9	98.4	110.1	108.8	110.6	112	100.3	110.5	109.6	89.4	4006.8	3890.3	3853.6	4954.7	4414.7	4948.1	3868.2	3927.4	4893.1	3876.1	3888	4822.9	4829.4	4839.4	4811.4	4289.8	3483.5	3812.7	5308	5246.9	5335.5	5400.1	3887.6	4284.4	4248.3	4312.1	High	High	High	High	High	High	High	High	High	High	High	High	High	High	High	High	High	High	High	High	High	High	High	High	High	High	High	High	High	1
FALSE	High	Master Protein	Q96S59	Ran-binding protein 9 OS=Homo sapiens OX=9606 GN=RANBP9 PE=1 SV=1	0	TRUE	126.227	31	16	61	14	729	77.8	6.79	242.84	16	cell organization and biogenesis;other biological processes	plasma membrane;other membranes;cytosol;cytoskeleton;nucleus;other cell component	other molecular function	Pf00622, Pf08513, Pf10607	10048	ENSG00000010017	RANBP9	A0PJA2; B2R8E1; hsa:10048; O94764; Q6P3T7; Q7LBR2; Q7Z7F9; Q96S59	RAF/MAP kinase cascade; L1CAM interactions; MET activates RAS signaling	Brain-derived neurotrophic factor (BDNF) signaling pathway; Ciliary landscape	5	2	107.1	94.7	94.6	126.4	92.4	74	96.5	90.5	77.4	100	94.8	100	86.1	88.3	79.4	82.8	76.3	100	101.3	80	91.8	103.4	101.3	97.2	104.9	78.4	1437.1	1270.6	1269.2	1696.3	1829.9	1464.8	1295.3	1214.4	1532	1341.9	1271.7	1979.8	1705	1748	1572.8	1639	1024.2	1341.6	2004.8	1583.9	1817.8	2046.9	1359.1	1304.6	1407.7	1552.7	High	High	High	High	High	High	High	High	High	High	High	High	High	High	High	High	High	High	High	High	High	High	High	High	High	High	High	High	High	1
FALSE	High	Master Protein	Q12788	Transducin beta-like protein 3 OS=Homo sapiens OX=9606 GN=TBL3 PE=1 SV=2	0	TRUE	235.171	53	31	175	31	808	89	6.9	658.58	31	RNA metabolism OR transcription;other metabolic processes;other biological processes	nucleus;other cell component	nucleic acid binding activity	Pf00400, Pf08625	10607	ENSG00000183751; ENSG00000291938	TBL3	hsa:10607; Q12788; Q59GD6; Q8IVB7; Q96A78	rRNA modification in the nucleus and cytosol; Major pathway of rRNA processing in the nucleolus and cytosol		2	0	105.5	105.5	112.3	97.6	108.4	98.2	109.4	104.9	94.8	100	98	100	98	87.6	97.2	89.9	72.1	87.5	96	102.3	95.7	108.3	87.2	101.7	90.6	92.9	4939.9	4936.6	5256.4	4568.2	6628.4	6005.7	5117.9	4909.9	5797	4680.2	4585.7	6113.5	5989.7	5354.5	5940.9	5495.8	3374.9	4093.4	5868.9	6256.4	5849.3	6623.9	4079.8	4762	4238.9	5681.2	High	High	High	High	High	High	High	High	High	High	High	High	High	High	High	High	High	High	High	High	High	High	High	High	High	High	High	High	High	1
FALSE	High	Master Protein	Q9P2B2	Prostaglandin F2 receptor negative regulator OS=Homo sapiens OX=9606 GN=PTGFRN PE=1 SV=2	0	TRUE	58.005	14	12	35	12	879	98.5	6.61	95.03	12	cell organization and biogenesis;other biological processes	other membranes;ER/Golgi		Pf07686	5738	ENSG00000134247	PTGFRN	hsa:5738; Q5VVU9; Q8N2K6; Q9P2B2		Prostaglandin synthesis and regulation	1	0	117.6	106.1	104.6	102.4	90.1	96.4	94.6	100	89.7	100	103.7	100	94.6	103.9	100.9	80.5	113.5	98.6	95.9	96.8	94.3	87.7	111.6	95.2	93.2	93.1	1517.7	1369.2	1349.9	1322.1	1026.8	1098.2	1221	1291	1022.7	1290.8	1338	1139.7	1078.5	1184.5	1149.4	917.4	1465.2	1273.2	1093.1	1103.3	1074.2	999.2	1439.9	1229.4	1202.8	1061	High	High	High	High	High	High	High	High	High	High	High	High	High	High	High	High	High	High	High	High	High	High	High	High	High	High	High	High	High	1
FALSE	High	Master Protein	Q96FH0	BLOC-1-related complex subunit 8 OS=Homo sapiens OX=9606 GN=BORCS8 PE=1 SV=1	0	TRUE	8.754	33	3	5	3	119	13.4	5.8	13.49	3	cell organization and biogenesis;transport;developmental processes;other biological processes	other membranes;other cytoplasmic organelle;other cell component		Pf10167	729991	ENSG00000254901	BORCS8	B2RXF9; hsa:729991; Q96FH0; Q9BT01			0	0	90.5	104.7	86.5	96.2	95.2	88.1	103.7	107.9	94.7	100	93.1	100	87.7	76.9	90.5	107.6	99.7	87.2	109.5	87.6	109.8	101.6	94.5	76.9	83.6	104.5	106.5	123.1	101.8	113.1	50.7	46.9	122	126.8	50.4	117.6	109.5	53.2	46.7	40.9	48.2	57.3	117.2	102.5	58.3	46.7	58.5	54.1	111.1	90.4	98.3	55.6	High	High	High	High	High	High	High	High	High	High	High	High	High	High	High	High	High	High	High	High	High	High	High	High	High	High	High	High	High	1	Acetyl [N-Term]
FALSE	High	Master Protein	Q96RQ1	Endoplasmic reticulum-Golgi intermediate compartment protein 2 OS=Homo sapiens OX=9606 GN=ERGIC2 PE=1 SV=2	0	TRUE	16.417	15	5	9	5	377	42.5	6.77	19.65	5	transport	other membranes;ER/Golgi;nucleus;other cell component		Pf07970, Pf13850	51290	ENSG00000087502	ERGIC2	A6NHH6; hsa:51290; Q53GY2; Q8N2Q9; Q96RQ1; Q9BVV9; Q9NZA3			0	0	86.4	171.2	158	94.1	88.2	83.2	98.6	83.2	98	100	106.2	100	103.8	99.9	97	86.8	113	98.7	113.3	120.2	142.3	114.9	98.7	127.9	100.5	101.5	149.3	295.7	272.9	162.6	279	263.1	170.3	143.8	310	172.7	183.5	316.3	328.5	316.2	306.8	274.7	195.1	170.5	358.4	380.3	450.1	363.4	170.4	220.9	173.6	321.1	High	High	High	High	High	High	High	High	High	High	High	High	High	High	High	High	High	High	High	High	High	High	High	High	High	High	High	High	High	1
FALSE	High	Master Protein	P19388	DNA-directed RNA polymerases I, II, and III subunit RPABC1 OS=Homo sapiens OX=9606 GN=POLR2E PE=1 SV=4	0	TRUE	39.918	36	6	53	6	210	24.5	5.95	160.82	6	RNA metabolism OR transcription;other metabolic processes;other biological processes	cytosol;nucleus;other cell component	nucleic acid binding activity;other molecular function	Pf01191, Pf03871	5434	ENSG00000099817	POLR2E	B2R6L4; D6W5Y1; hsa:5434; O43380; P19388; Q6PIH5; Q9BT06	mRNA Splicing - Major Pathway; Formation of TC-NER Pre-Incision Complex; Dual incision in TC-NER; Gap-filling DNA repair synthesis and ligation in TC-NER; RNA Polymerase III Abortive And Retractive Initiation; RNA Polymerase III Transcription Initiation From Type 1 Promoter; RNA Polymerase III Transcription Initiation From Type 2 Promoter; RNA Polymerase III Transcription Initiation From Type 3 Promoter; Viral Messenger RNA Synthesis; Transcriptional regulation by small RNAs; B-WICH complex positively regulates rRNA expression; Formation of RNA Pol II elongation complex ; Formation of the Early Elongation Complex; Formation of HIV elongation complex in the absence of HIV Tat; Formation of the HIV-1 Early Elongation Complex; RNA Pol II CTD phosphorylation and interaction with CE during HIV infection; Formation of HIV-1 elongation complex containing HIV-1 Tat; Pausing and recovery of Tat-mediated HIV elongation; Abortive elongation of HIV-1 transcript in the absence of Tat; Tat-mediated HIV elongation arrest and recovery; HIV elongation arrest and recovery; Pausing and recovery of HIV elongation; RNA Polymerase II Pre-transcription Events; TP53 Regulates Transcription of DNA Repair Genes; RNA polymerase II transcribes snRNA genes; mRNA Capping; RNA Pol II CTD phosphorylation and interaction with CE; HIV Transcription Initiation; RNA Polymerase II HIV Promoter Escape; RNA Polymerase II Promoter Escape; RNA Polymerase II Transcription Pre-Initiation And Promoter Opening; RNA Polymerase II Transcription Initiation; NoRC negatively regulates rRNA expression; Activation of anterior HOX genes in hindbrain development during early embryogenesis; Estrogen-dependent gene expression; RNA Polymerase III Transcription Termination; Cytosolic sensors of pathogen-associated DNA ; RNA Polymerase III Chain Elongation; RNA Polymerase I Transcription Initiation; RNA Polymerase I Promoter Escape; RNA Polymerase I Transcription Termination; MicroRNA (miRNA) biogenesis; PIWI-interacting RNA (piRNA) biogenesis; FGFR2 alternative splicing; mRNA Splicing - Minor Pathway; Processing of Capped Intron-Containing Pre-mRNA; Signaling by FGFR2 IIIa TM; Inhibition of DNA recombination at telomere	Pyrimidine metabolism; Eukaryotic transcription initiation; Cytosolic DNA-sensing pathway; 2q13 copy number variation syndrome	57	0	89	86.2	87.5	96.4	98.3	104.3	96.1	96.1	101.7	100	96.1	100	99.2	108	107.4	115.1	86.7	94.7	104.8	97.5	110	104.3	105.6	92.4	99.7	96.4	1953.2	1891.1	1920.9	2116.2	3757.1	3983.3	2109.9	2109.3	3886.9	2195	2109.7	3820.4	3788.9	4124.5	4103.2	4397.5	1902.9	2077.6	4003.1	3725.3	4202.5	3984.4	2318.1	2028	2188.1	3681	High	High	High	High	High	High	High	High	High	High	High	High	High	High	High	High	High	High	High	High	High	High	High	High	High	High	High	High	High	1
FALSE	High	Master Protein	P61225	Ras-related protein Rap-2b OS=Homo sapiens OX=9606 GN=RAP2B PE=1 SV=1	0	TRUE	28.413	31	5	14	3	183	20.5	4.81	40.27	5	cell adhesion;stress response;signal transduction;other biological processes	non-structural extracellular;plasma membrane;other membranes;cytosol;other cytoplasmic organelle;other cell component	other molecular function	Pf00071	5912	ENSG00000181467	RAP2B	hsa:5912; P17964; P61225; Q96EG5; Q9CXG0	Neutrophil degranulation		1	2	108.1	103.6	105.9	117.3	94	87	91.7	101.4	86.8	100	97.3	100	99.2	107.3	82.3	74.1	106.4	91.8	92.1	82.6	83.5	116.3	100.3	92.3	91.1	92.7	364.4	349.1	356.9	395.4	417.5	386.5	309	341.9	385.5	337.1	327.9	444.1	440.4	476.4	365.3	329.2	358.5	309.5	408.9	366.9	371.1	516.5	338.1	311.3	307.1	411.9	High	High	High	High	High	High	High	High	High	High	High	High	High	High	High	High	High	High	High	High	High	High	High	High	High	High	High	High	High	1
FALSE	High	Master Protein	P54289	Voltage-dependent calcium channel subunit alpha-2/delta-1 OS=Homo sapiens OX=9606 GN=CACNA2D1 PE=1 SV=3	0.003	TRUE	4.096	2	2	3	2	1103	124.5	5.27	6.29	2	cell-cell signaling;transport;other biological processes	plasma membrane;other membranes;cytosol;ER/Golgi;other cell component	transporter activity;other molecular function	Pf00092, Pf08399, Pf08473	781	ENSG00000153956	CACNA2D1	hsa:781; P54289; Q17R45; Q9UD80; Q9UD81; Q9UD82		Arrhythmogenic right ventricular cardiomyopathy; MAPK signaling pathway; VEGFA-VEGFR2 signaling; Affected pathways in Duchenne muscular dystrophy	4	0																																																					High	High	High	High	Not Found	Not Found	High	High	Not Found	High	High	Not Found	Not Found	Not Found	Not Found	Not Found	High	High	Not Found	High	High	Not Found	Not Found	Not Found	Not Found	High	High	High	Not Found	1
FALSE	High	Master Protein	Q9NZ52	ADP-ribosylation factor-binding protein GGA3 OS=Homo sapiens OX=9606 GN=GGA3 PE=1 SV=1	0	TRUE	25.966	10	6	21	4	723	78.3	5.58	58.65	6	protein metabolism;other metabolic processes;transport;other biological processes	other membranes;ER/Golgi;other cytoplasmic organelle;other cell component	other molecular function	Pf00790, Pf02883, Pf03127, Pf18308	23163	ENSG00000125447	GGA3	B7Z7E2; B7Z7M9; hsa:23163; J3KRN0; Q15017; Q6IS16; Q9NZ52; Q9UJY3	Amyloid fiber formation; TBC/RABGAPs; MET receptor recycling		3	0	104.5	134.3	112.5	133.1	93	78.3	95.3	115.5	77.8	100	86.9	100	88.1	98.7	91.2	101.2	102.1	107	109.1	93.2	89.9	104.6	102.3	99.5	106.8	80.9	61.8	79.4	66.5	78.7	116.9	98.4	56.4	68.3	97.8	59.1	51.4	125.7	110.8	124.1	114.6	127.2	60.4	63.3	137.1	117.2	113	131.5	60.5	58.8	63.2	101.7	High	High	High	High	High	High	High	High	High	High	High	High	High	High	High	High	High	High	High	High	High	High	High	High	High	High	High	High	High	1
FALSE	High	Master Protein	P12694	2-oxoisovalerate dehydrogenase subunit alpha, mitochondrial OS=Homo sapiens OX=9606 GN=BCKDHA PE=1 SV=2	0	TRUE	105.088	47	16	77	16	445	50.4	8.27	255.12	16	other metabolic processes	mitochondrion	other molecular function	Pf00676	593	ENSG00000248098	BCKDHA	B4DP47; E7EW46; hsa:593; P12694; Q16034; Q16472	Glyoxylate metabolism and glycine degradation; Branched-chain amino acid catabolism	Lipid metabolism pathway	3	0	108.7	102.1	96.3	107.8	99.9	108.9	103.1	94.9	107.2	100	104.3	100	104.2	108.1	98.2	110.6	81.1	101.3	110.6	99.4	109.4	112.9	110	102.5	109.7	95.7	2363.6	2220.9	2094.7	2343.6	1674	1824	2241.7	2063.3	1795.7	2174.2	2268.5	1674.9	1745.1	1811.3	1644	1851.8	1762.4	2203.2	1851.9	1664	1832.1	1890.7	2391.4	2229.2	2384.6	1602.7	High	High	High	High	High	High	High	High	High	High	High	High	High	High	High	High	High	High	High	High	High	High	High	High	High	High	High	High	High	1
FALSE	High	Master Protein	O60684	Importin subunit alpha-7 OS=Homo sapiens OX=9606 GN=KPNA6 PE=1 SV=1	0	TRUE	121.633	33	22	87	10	536	60	4.98	255.16	22	RNA metabolism OR transcription;other metabolic processes;transport;other biological processes	cytosol;nucleus;other cell component	other molecular function	Pf00514, Pf01749, Pf16186	23633	ENSG00000025800	KPNA6	B2RDC7; D3DPP5; hsa:23633; O60684; Q5VVU3	Assembly of the ORC complex at the origin of replication		1	12	112.3	101.2	105.5	98.8	97.3	81.2	106.5	107.7	71.4	100	100.4	100	73.7	91.6	75.1	73.6	100.6	104.2	68.6	64.3	67.5	70.5	107	86	80.4	93.3	3004.4	2709.6	2822.5	2644.9	3715.1	3099.9	2849	2881.7	2724.9	2676.2	2686.8	3818.5	2815.2	3499.6	2868.2	2811.3	2693.3	2787.5	2620.6	2454.1	2577.1	2691.7	2862.8	2301.8	2150.9	3561.2	High	High	High	High	High	High	High	High	High	High	High	High	High	High	High	High	High	High	High	High	High	High	High	High	High	High	High	High	High	1
FALSE	High	Master Protein	Q96CM8	Medium-chain acyl-CoA ligase ACSF2, mitochondrial OS=Homo sapiens OX=9606 GN=ACSF2 PE=1 SV=2	0	TRUE	64.719	30	13	38	13	615	68.1	7.55	128.88	13	other metabolic processes	mitochondrion	other molecular function	Pf00501, Pf13193	80221	ENSG00000167107	ACSF2	B4DFQ6; B4DHT5; B4DUF5; hsa:80221; Q96CM8; Q9H7G2	Mitochondrial Fatty Acid Beta-Oxidation	Mitochondrial long chain fatty acid beta-oxidation; Mitochondrial fatty acid oxidation disorders	3	0	106.7	97.8	100.8	116.8	100.1	97.8	97.7	93.1	93.4	100	102.1	100	96.8	98.8	95.6	100.2	79	100.3	106	102	107.5	110.9	110.1	98.7	109.1	92.6	1181.2	1083.4	1116.1	1293.8	1244.8	1216.5	1082.1	1031.5	1162.1	1107.5	1130.9	1243.7	1203.9	1228.4	1189.1	1246.8	874.9	1111.2	1318.4	1268.3	1337.3	1378.9	1219.3	1093.5	1208.2	1151.8	High	High	High	High	High	High	High	High	High	High	High	High	High	High	High	High	High	High	High	High	High	High	High	High	High	High	High	High	High	1
FALSE	High	Master Protein	Q8WU10	Pyridine nucleotide-disulfide oxidoreductase domain-containing protein 1 OS=Homo sapiens OX=9606 GN=PYROXD1 PE=1 SV=1	0.005	TRUE	3.376	3	1	1	1	500	55.8	5.85	2.54	1	stress response	cytoskeleton;nucleus	other molecular function	Pf07992, Pf18267	79912	ENSG00000121350	PYROXD1	A6NKI6; B3KWN8; hsa:79912; Q8WU10; Q9H6P1			0	0																																																					Not Found	Not Found	Not Found	Not Found	High	High	Not Found	Not Found	High	Not Found	Not Found	High	High	High	High	High	Not Found	Not Found	High	Not Found	Not Found	High	High	High	High	Not Found	Not Found	Not Found	High	1
FALSE	High	Master Protein	Q9ULF5	Zinc transporter ZIP10 OS=Homo sapiens OX=9606 GN=SLC39A10 PE=1 SV=2	0	TRUE	12.669	4	3	13	3	831	94.1	6.76	40.09	3	transport;other biological processes	plasma membrane;other membranes	transporter activity	Pf02535	57181	ENSG00000196950	SLC39A10	A8K5C6; B4DGU0; hsa:57181; Q3MJA4; Q68CR5; Q6DKH6; Q9ULF5; Q9Y3Z1	Zinc influx into cells by the SLC39 gene family	Nuclear receptors meta-pathway; NRF2 pathway; Zinc homeostasis	4	0	103.7	94.2	85.2	86.3	94	97.9	93.5	82.5	79.3	100	92.4	100	91.9	89.7	82.7	87.4	92.1	96	91.2	104.3	106.1	104.4	115.5	94.5	81.8	83.3	137.9	125.2	113.3	114.7	132.9	138.3	124.3	109.7	112	133	122.8	141.3	129.8	126.7	116.8	123.5	122.5	127.6	128.8	147.3	149.9	147.4	153.6	125.7	108.7	117.7	High	High	High	High	High	High	High	High	High	High	High	High	High	High	High	High	High	High	High	High	High	High	High	High	High	High	High	High	High	1
FALSE	High	Master Protein	P78345	Ribonuclease P protein subunit p38 OS=Homo sapiens OX=9606 GN=RPP38 PE=1 SV=2	0	TRUE	31.212	37	9	22	9	283	31.8	9.92	66.9	9	RNA metabolism OR transcription;other metabolic processes	nucleus;other cell component	nucleic acid binding activity;other molecular function	Pf01248	10557	ENSG00000152464	RPP38	B3KPY0; D3DRT8; hsa:10557; P78345; Q53F71; Q8NHS8	Major pathway of rRNA processing in the nucleolus and cytosol; tRNA processing in the nucleus	Sphingolipid metabolism in senescence	3	0	101.4	90.2	92.7	98.2	99	96.7	107.1	94.8	94.7	100	95	100	88.2	115.5	103.3	94.2	112	105.3	97.4	97.8	96.4	94	112.4	97	91.3	96.2	308.8	274.8	282.3	299.2	334.3	326.7	326.1	288.8	319.9	304.6	289.2	337.7	297.9	390.2	348.8	318.1	341	320.7	328.8	330.2	325.6	317.3	342.4	295.5	278.1	324.8	High	High	High	High	High	High	High	High	High	High	High	High	High	High	High	High	High	High	High	High	High	High	High	High	High	High	High	High	High	1
FALSE	High	Master Protein	P62993	Growth factor receptor-bound protein 2 OS=Homo sapiens OX=9606 GN=GRB2 PE=1 SV=1	0	TRUE	87.675	65	15	117	15	217	25.2	6.32	349.86	15	cell organization and biogenesis;stress response;transport;developmental processes;signal transduction;other biological processes	plasma membrane;other membranes;cytosol;ER/Golgi;nucleus;other cytoplasmic organelle;other cell component	signal transduction activity or receptor binding;enzyme regulator activity;other molecular function	Pf00017, Pf00018	2885	ENSG00000177885	GRB2	hsa:2885; P29354; P62993; Q14450; Q63057; Q63059	Signaling by ALK fusions and activated point mutants; Signaling by CSF3 (G-CSF); Signaling by FLT3 ITD and TKD mutants; STAT5 activation downstream of FLT3 ITD mutants; Interleukin-15 signaling	IL-5 signaling pathway; Integrin-mediated cell adhesion; Leptin signaling pathway; Prolactin signaling pathway; IL-9 signaling pathway; Pilocytic astrocytoma; Glioblastoma signaling pathways; Androgen receptor network in prostate cancer; B cell receptor signaling pathway; TNF-alpha signaling pathway; Interleukin-11 signaling pathway; Oncostatin M signaling pathway; Brain-derived neurotrophic factor (BDNF) signaling pathway; Alpha 6 beta 4 signaling pathway; IL-3 signaling pathway; Kit receptor signaling pathway; Focal adhesion; Hepatocyte growth factor receptor signaling; RAC1/PAK1/p38/MMP2 pathway; IL6 signaling pathway; Hepatitis C and hepatocellular carcinoma; TGF-beta signaling pathway; BDNF-TrkB signaling; Physico-chemical features and toxicity-associated pathways; MAPK signaling pathway; T-cell antigen receptor (TCR) pathway during Staphylococcus aureus infection; VEGFA-VEGFR2 signaling; Chemokine signaling pathway; Embryonic stem cell pluripotency pathways; Focal adhesion: PI3K-Akt-mTOR-signaling pathway; IL-4 signaling pathway; PDGFR-beta pathway; miRNA regulation of prostate cancer signaling pathways; p38 MAPK signaling pathway; Endometrial cancer; PI3K-Akt signaling pathway; MET in type 1 papillary renal cell carcinoma; MAPK cascade; Ras signaling; Epithelial to mesenchymal transition in colorectal cancer; Breast cancer pathway; Thermogenesis; EGF/EGFR signaling pathway; Envelope proteins and their potential roles in EDMD physiopathology; Fragile X syndrome; Gastrin signaling pathway; Hepatitis B infection; Melanoma; Thyroid hormones production and peripheral downstream signaling effects; EGFR tyrosine kinase inhibitor resistance; Insulin signaling; IL-2 signaling pathway; 7q11.23 copy number variation syndrome; 16p11.2 distal deletion syndrome; Modulators of TCR signaling and T cell activation; Kallmann syndrome; Pleural mesothelioma; Congenital generalized lipodystrophy; GDNF signaling; 2q13 copy number variation syndrome; Acute myeloid leukemia; Macrophage-stimulating protein (MSP) signaling network map; 4p16.3 copy number variation; 5q35 copy number variation; EPO receptor signaling; ErbB signaling pathway; T-cell receptor signaling pathway; DNA damage response (only ATM dependent)	73	0	86.6	104.1	105.9	108.5	100.6	103	92.9	103.3	107.5	100	96.9	100	103.9	87.9	95.1	97.3	90.6	92.7	104.7	100.5	100.1	103.8	88.6	98.1	104	110.3	4778.4	5743.8	5844.6	5988	6234.9	6382.6	5128.7	5702.4	6661.1	5519.9	5351	6196.8	6438.1	5449.2	5895.3	6029.8	4998.4	5115.7	6487.5	6230.1	6200.6	6430.4	4892	5416.2	5738.1	6837.4	High	High	High	High	High	High	High	High	High	High	High	High	High	High	High	High	High	High	High	High	High	High	High	High	High	High	High	High	High	1
FALSE	High	Master Protein	Q92804	TATA-binding protein-associated factor 2N OS=Homo sapiens OX=9606 GN=TAF15 PE=1 SV=1	0	TRUE	158	37	21	215	18	592	61.8	8.02	799.21	21	RNA metabolism OR transcription;other metabolic processes;other biological processes	nucleus;other cell component	nucleic acid binding activity;other molecular function	Pf00076	8148	ENSG00000270647; ENSG00000276833	TAF15	B2R837; hsa:8148; Q86X94; Q92751; Q92804	Regulation of TP53 Activity through Phosphorylation; RNA Polymerase II Pre-transcription Events; HIV Transcription Initiation; RNA Polymerase II HIV Promoter Escape; RNA Polymerase II Promoter Escape; RNA Polymerase II Transcription Pre-Initiation And Promoter Opening; RNA Polymerase II Transcription Initiation	17q12 copy number variation syndrome	10	3	99.4	102.7	107	91.7	93.8	81.3	94.2	102.4	84.7	100	100.4	100	98.8	83	84.4	92.3	142.5	101.8	103.2	107.9	102.2	102.9	83.8	107.1	102.7	101.8	11792.5	12185.2	12696.8	10882.4	11992.6	10394.8	11169.7	12146.8	10822.3	11863	11909.2	12781.1	12628.2	10610.7	10786.1	11791.9	16909.1	12074.9	13192.7	13793.4	13062	13154.2	9940.9	12709.4	12181.6	13009	High	High	High	High	High	High	High	High	High	High	High	High	High	High	High	High	High	High	High	High	High	High	High	High	High	High	High	High	High	1
FALSE	High	Master Protein	Q16254	Transcription factor E2F4 OS=Homo sapiens OX=9606 GN=E2F4 PE=1 SV=2	0	TRUE	9.011	7	3	11	3	413	43.9	4.75	27.54	3	cell organization and biogenesis;other biological processes	nucleus;other cell component	nucleic acid binding activity;other molecular function	Pf02319, Pf16421	1874	ENSG00000205250	E2F4	A6NGR8; B5BU56; hsa:1874; Q12991; Q15328; Q16254	G1/S-Specific Transcription; SMAD2/SMAD3:SMAD4 heterotrimer regulates transcription; Cyclin D associated events in G1; TP53 Regulates Transcription of Genes Involved in G2 Cell Cycle Arrest; Cyclin E associated events during G1/S transition ; Transcription of E2F targets under negative control by DREAM complex; Cyclin A:Cdk2-associated events at S phase entry; Transcription of E2F targets under negative control by p107 (RBL1) and p130 (RBL2) in complex with HDAC1	Cell cycle; Adipogenesis; TGF-beta signaling pathway; DYRK1A involvement regarding cell proliferation in brain development; Alstrom syndrome	14	0	104.7	100.1	84	171.9	72.4	72	88.2	83	66.8	100	108	100	73.5	89.6	72.5	82.4	83.6	109.5	111.6	87.4	84.8	96.9	103.3	98.1	113	59.5	202.1	193.3	162.2	331.8	38.1	37.9	170.3	160.3	35.2	193.1	208.4	52.6	38.7	47.2	38.1	43.4	161.3	211.4	58.7	46	44.6	51	199.5	189.3	218.1	31.3	High	High	High	High	High	High	High	High	High	High	High	High	High	High	High	High	High	High	High	High	High	High	High	High	High	High	High	High	High	1
FALSE	High	Master Protein	P62854	Small ribosomal subunit protein eS26 OS=Homo sapiens OX=9606 GN=RPS26 PE=1 SV=3	0	TRUE	40.711	44	4	73	4	115	13	11	204.88	4	protein metabolism;other metabolic processes;other biological processes	other membranes;cytosol;ER/Golgi;translational apparatus;nucleus;other cell component	nucleic acid binding activity;other molecular function	Pf01283	6231	ENSG00000197728	RPS26	hsa:6231; P02383; P62854; P70394; Q06722; Q3MHD8; Q6IRY4	Regulation of expression of SLITs and ROBOs; Peptide chain elongation; L13a-mediated translational silencing of Ceruloplasmin expression; Translation initiation complex formation; Formation of a pool of free 40S subunits; Formation of the ternary complex, and subsequently, the 43S complex; Ribosomal scanning and start codon recognition; GTP hydrolysis and joining of the 60S ribosomal subunit; Major pathway of rRNA processing in the nucleolus and cytosol; SARS-CoV-2 modulates host translation machinery; Nonsense Mediated Decay (NMD) enhanced by the Exon Junction Complex (EJC); SRP-dependent cotranslational protein targeting to membrane; Viral mRNA Translation; Response of EIF2AK4 (GCN2) to amino acid deficiency; Selenocysteine synthesis; Eukaryotic Translation Termination; Nonsense Mediated Decay (NMD) independent of the Exon Junction Complex (EJC); SARS-CoV-1 modulates host translation machinery	Cytoplasmic ribosomal proteins	19	0	89.6	110.5	109.1	95.1	115.2	96.3	121.3	118.3	109.9	100	104	100	99.3	99.7	114.6	111.7	52.1	87.2	79.6	96.7	90.8	100.8	104.6	93.2	83.8	104.3	3910.7	4824.2	4764.2	4151.8	5603.9	4683.1	5295.1	5164.8	5347.5	4366.4	4539.5	4864.5	4831.2	4848.8	5576.8	5433.7	2275.7	3808.4	3872.8	4704.3	4417.2	4902.3	4567.2	4070.4	3657.6	5071.4	High	High	High	High	High	High	High	High	High	High	High	High	High	High	High	High	High	High	High	High	High	High	High	High	High	High	High	High	High	1
FALSE	High	Master Protein	Q9UJX3	Anaphase-promoting complex subunit 7 OS=Homo sapiens OX=9606 GN=ANAPC7 PE=1 SV=5	0	TRUE	108.242	36	20	76	20	565	63.1	5.72	238.61	20	cell cycle OR cell proliferation;protein metabolism;other metabolic processes;developmental processes;other biological processes	cytosol;cytoskeleton;nucleus;other cell component	other molecular function	Pf13181		ENSG00000196510	ANAPC7	Q96AC4; Q96GF4; Q9BU24; Q9NT16; Q9UJX3	Antigen processing: Ubiquitination & Proteasome degradation; APC/C:Cdc20 mediated degradation of Securin; APC/C:Cdh1 mediated degradation of Cdc20 and other APC/C:Cdh1 targeted proteins in late mitosis/early G1; Cdc20:Phospho-APC/C mediated degradation of Cyclin A; Separation of Sister Chromatids; CDK-mediated phosphorylation and removal of Cdc6; Autodegradation of Cdh1 by Cdh1:APC/C; Assembly of the pre-replicative complex; APC/C:Cdc20 mediated degradation of Cyclin B; APC-Cdc20 mediated degradation of Nek2A; Senescence-Associated Secretory Phenotype (SASP); Inactivation of APC/C via direct inhibition of the APC/C complex; Conversion from APC/C:Cdc20 to APC/C:Cdh1 in late anaphase; Regulation of APC/C activators between G1/S and early anaphase; Phosphorylation of the APC/C; Transcriptional Regulation by VENTX; Aberrant regulation of mitotic exit in cancer due to RB1 defects	Cell cycle	19	0	99.7	96.3	98.7	97.1	104.9	102	99.7	98.9	102.9	100	98.5	100	95.6	102.3	99.7	100.8	83.2	99	94.2	89.2	92.6	103.1	99.8	88.1	87.5	91	3175.8	3068	3143.9	3092.3	3087.2	3001.9	3176.2	3150.6	3028.6	3184.8	3137.8	2942.9	2813.1	3009.4	2933.6	2966.3	2650	3152.6	2772.5	2624.9	2725.6	3032.8	3179.1	2807.1	2786.3	2677	High	High	High	High	High	High	High	High	High	High	High	High	High	High	High	High	High	High	High	High	High	High	High	High	High	High	High	High	High	1
FALSE	High	Master Protein	Q86SR1	Polypeptide N-acetylgalactosaminyltransferase 10 OS=Homo sapiens OX=9606 GN=GALNT10 PE=1 SV=2	0.002	TRUE	4.712	4	1	2	1	603	68.9	8.59	7.17	1	protein metabolism;other metabolic processes	other membranes;ER/Golgi	other molecular function	Pf00535, Pf00652	55568	ENSG00000164574	GALNT10	B3KXC9; hsa:55568; Q6IN56; Q86SR1; Q86VP8; Q8IXJ2; Q8TEJ2; Q96IV2; Q9H8E1; Q9Y4M4	O-linked glycosylation of mucins		1	0					74.6	68.7			74.3			100	80.3	52.2	80.7	57.4			94.3	63.3	95.7	110.1				43.4					22.7	20.9			22.6			30.4	24.5	15.9	24.6	17.5			28.7	19.3	29.1	33.5				13.2	Not Found	Not Found	Not Found	Not Found	High	High	Not Found	Not Found	High	Not Found	Not Found	High	High	High	High	High	Not Found	Not Found	High	Not Found	Not Found	High	High	High	High	Not Found	Not Found	Not Found	High	1
FALSE	High	Master Protein	Q9P0W2	SWI/SNF-related matrix-associated actin-dependent regulator of chromatin subfamily E member 1-related OS=Homo sapiens OX=9606 GN=HMG20B PE=1 SV=1	0	TRUE	10.162	9	3	4	3	317	35.8	9.35	9.15	3	cell cycle OR cell proliferation;cell organization and biogenesis;protein metabolism;other metabolic processes;other biological processes	nucleus;other cell component	nucleic acid binding activity	Pf00505	10362	ENSG00000064961	HMG20B	A6NMS5; D6W616; hsa:10362; Q6IBP8; Q8NBD5; Q9HD21; Q9P0W2; Q9Y491; Q9Y4A2	Factors involved in megakaryocyte development and platelet production; Potential therapeutics for SARS; HDACs deacetylate histones		3	0					103.6	126.4			130.7			100	120.4	108.7	99.4	117.1			104.4	107.4	125.7	153.9				162.4					73.7	89.9			93			71.1	85.6	77.3	70.7	83.3			74.2	76.4	89.4	109.4				115.5	High	High	High	High	High	High	High	High	High	High	High	High	High	High	High	High	High	High	High	High	High	High	High	High	High	High	High	High	High	1
FALSE	High	Master Protein	O95822	Malonyl-CoA decarboxylase, mitochondrial OS=Homo sapiens OX=9606 GN=MLYCD PE=1 SV=3	0.001	TRUE	4.787	3	1	1	1	493	55	8.95	3.3	1	other metabolic processes;stress response;other biological processes	cytosol;mitochondrion;other cytoplasmic organelle;other cell component	other molecular function	Pf05292, Pf17408	23417	ENSG00000103150	MLYCD	hsa:23417; O95822; Q9UNU5; Q9Y3F2			0	0					103.7	108.6			104.1			100	106.2	107.5	108.9	92			120.5	93.1	109.5	124.1				93.8					77.3	80.9			77.6			74.5	79.1	80.1	81.2	68.6			89.8	69.4	81.6	92.5				69.9	Not Found	Not Found	Not Found	Not Found	High	High	Not Found	Not Found	High	Not Found	Not Found	High	High	High	High	High	Not Found	Not Found	High	Not Found	Not Found	High	High	High	High	Not Found	Not Found	Not Found	High	1
FALSE	High	Master Protein	P56381	ATP synthase subunit epsilon, mitochondrial OS=Homo sapiens OX=9606 GN=ATP5F1E PE=1 SV=2	0	TRUE	13.691	75	4	32	4	51	5.8	9.92	68.83	4	other metabolic processes;transport	other membranes;mitochondrion	transporter activity;other molecular function	Pf04627	514	ENSG00000124172	ATP5F1E	B2RDD0; E1P5H6; hsa:514; P56381; Q53XU6	Cristae formation; Formation of ATP by chemiosmotic coupling	Electron transport chain: OXPHOS system in mitochondria; 7q11.23 copy number variation syndrome; Oxidative phosphorylation	5	0	135.3	115.4	65.6	138.7	89	91.2	81	91.5	84.6	100	96.8	100	97	87.7	107	95.5	56	96.8	113.6	126.9	89.3	108.5	88.5	126.6	116.5	91.7	2011.5	1715.5	975	2062.5	917	939.8	1205.1	1360.5	871.8	1486.9	1439.5	1030.3	998.9	903.2	1102.1	984	832.8	1439.4	1170.6	1307.2	919.9	1117.7	1316.4	1882.6	1732	944.5	High	High	High	High	High	High	High	High	High	High	High	High	High	High	High	High	High	High	High	High	High	High	High	High	High	High	High	High	High	1
FALSE	High	Master Protein	O75794	Cell division cycle protein 123 homolog OS=Homo sapiens OX=9606 GN=CDC123 PE=1 SV=1	0	TRUE	39.503	29	9	25	9	336	39.1	4.81	69.22	9	cell cycle OR cell proliferation;cell organization and biogenesis;other biological processes	other cell component		Pf07065	8872	ENSG00000151465	CDC123	A8JZZ7; hsa:8872; O75794; Q14107; Q5T0L4; Q5T0L5; Q5T0L7; Q5T0L8; Q5T0L9			0	0	81.3	80.4	94.3	82.5	90.4	89.3	94.9	96.3	100.5	100	97.9	100	99.8	100.1	98.3	108.6	100.9	104	90.5	87.2	105	99.5	97.7	85.9	86.5	122.7	335.4	331.9	389.3	340.4	805.1	794.9	391.7	397.3	894.5	412.7	404.2	890.2	888.5	891.3	875	967	416.4	429.1	805.5	776.5	934.8	885.4	403.4	354.5	357.1	1092	High	High	High	High	High	High	High	High	High	High	High	High	High	High	High	High	High	High	High	High	High	High	High	High	High	High	High	High	High	1
FALSE	High	Master Protein	Q8WY36	HMG box transcription factor BBX OS=Homo sapiens OX=9606 GN=BBX PE=1 SV=1	0	TRUE	5.93	2	2	6	1	941	105.1	8.79	7.71	2	developmental processes;other biological processes	nucleus;other cell component	nucleic acid binding activity;other molecular function	Pf00505, Pf09667	56987	ENSG00000114439	BBX	A2RRM7; hsa:56987; Q2TAJ1; Q7L3J8; Q7LBY8; Q8NDB0; Q8WY35; Q8WY36; Q9H0J6			0	0	82.5	94.1	88.3	112.6	75.7	92.6	88.9	94.1	88.1	100	104.5	100	98.3	121.3	105.1	91.2	125	108.4	112.8	96.2	105.3	110.1	136.2	108.5	113.3	104.1	154.6	176.3	165.6	211	104.2	127.5	166.6	176.4	121.3	187.5	195.8	137.7	135.3	167	144.8	125.6	234.4	203.2	155.3	132.4	145	151.6	255.3	203.4	212.5	143.4	High	High	High	High	High	High	High	High	High	High	High	High	High	High	High	High	High	High	High	High	High	High	High	High	High	High	High	High	High	1
FALSE	High	Master Protein	Q5VSY0	G kinase-anchoring protein 1 OS=Homo sapiens OX=9606 GN=GKAP1 PE=1 SV=2	0	TRUE	6.396	5	2	4	2	366	42.1	8.82	11.98	2	signal transduction;other biological processes	ER/Golgi	other molecular function		80318	ENSG00000165113	GKAP1	hsa:80318; Q5VSY0; Q96LI0; Q9BYI1; Q9BYI2; Q9H225			0	0	97.6	97.6	101.7	108.9	88.5	91.6	77.3	107.6	103.3	100	111.6	100	89.9	98.1	63.3	42.1	138.9	133.5	72.7	109	100	96	53.3	98.5	68.2	94.1	28.3	28.3	29.5	31.6	22.6	23.4	22.4	31.2	26.4	29	32.3	25.6	23	25.1	16.2	10.8	40.3	38.7	18.6	27.9	25.6	24.5	15.5	28.5	19.8	24.1	High	High	High	High	High	High	High	High	High	High	High	High	High	High	High	High	High	High	High	High	High	High	High	High	High	High	High	High	High	1
FALSE	High	Master Protein	Q9BTM9	Ubiquitin-related modifier 1 OS=Homo sapiens OX=9606 GN=URM1 PE=1 SV=1	0.003	TRUE	3.726	13	1	4	1	101	11.4	4.67	12.6	1	protein metabolism;RNA metabolism OR transcription;other metabolic processes	cytosol;nucleus	other molecular function	Pf09138	81605	ENSG00000167118	URM1	B3KMH3; B4DV08; hsa:81605; Q5T4B4; Q9BTM9	tRNA modification in the nucleus and cytosol		1	0					52	56.6			50.1			100	93.2	45.6	30.9	66.1			83.9	85.2	68.4	62.3				84.8					16.3	17.8			15.8			31.5	29.3	14.3	9.7	20.8			26.4	26.8	21.5	19.6				26.7	High	High	High	High	High	High	High	High	High	High	High	High	High	High	High	High	High	High	High	High	High	High	High	High	High	High	High	High	High	1
FALSE	High	Master Protein	Q9BUW7	Bublin coiled-coil protein OS=Homo sapiens OX=9606 GN=BBLN PE=1 SV=1	0.003	TRUE	3.63	11	1	2	1	83	9	4.22	5.2	1	cell organization and biogenesis	cytoskeleton;other cell component	other molecular function	Pf03670	79095	ENSG00000171159	BBLN	hsa:79095; Q5SYV8; Q9BUW7; Q9Y3F7			0	0																																																					High	High	High	High	Not Found	Not Found	High	High	Not Found	High	High	Not Found	Not Found	Not Found	Not Found	Not Found	High	High	Not Found	High	High	Not Found	Not Found	Not Found	Not Found	High	High	High	Not Found	1
FALSE	High	Master Protein	Q9BV81	ER membrane protein complex subunit 6 OS=Homo sapiens OX=9606 GN=EMC6 PE=1 SV=1	0.003	TRUE	4.163	9	1	4	1	110	12	10.07	11.37	1	cell organization and biogenesis;other metabolic processes	other membranes;ER/Golgi		Pf07019	83460	ENSG00000127774	EMC6	hsa:83460; Q9BV81			0	0	119.2	135.9	73.1	114.7	85.3	69.7	108.5	96	61.2	100	85.9	100	80.6	91.5	81.4	65	64	84.1	82	85.8	51.3	82.5	119.3	124.1	96.3	73.9	176	200.9	107.9	169.5	184.5	150.6	160.3	141.8	132.3	147.7	126.9	216.2	174.2	197.8	175.9	140.5	94.6	124.3	177.3	185.5	111	178.4	176.2	183.3	142.3	159.7	High	High	High	High	High	High	High	High	High	High	High	High	High	High	High	High	High	High	High	High	High	High	High	High	High	High	High	High	High	1
FALSE	High	Master Protein	Q9UJK0	18S rRNA aminocarboxypropyltransferase OS=Homo sapiens OX=9606 GN=TSR3 PE=1 SV=1	0	TRUE	21.805	11	3	19	3	312	33.6	6.87	68.39	3	RNA metabolism OR transcription;other metabolic processes	cytosol	other molecular function	Pf04034, Pf04068	115939	ENSG00000007520	TSR3	hsa:115939; Q6PJT8; Q9UJK0	rRNA modification in the nucleus and cytosol		1	0	78.2	87	82.6	87.4	76.9	60	101.7	88.6	79.7	100	102.7	100	79.5	104.5	82.5	86.4	131.5	101.3	96.2	97.6	97.2	104.7	119.9	106.4	103.3	121.2	249.6	277.6	263.6	279.1	133	103.8	324.6	282.7	138	319.2	327.8	173.1	137.7	180.9	142.8	149.5	419.7	323.5	166.6	169	168.3	181.3	382.6	339.6	329.8	209.7	High	High	High	High	High	High	High	High	High	High	High	High	High	High	High	High	High	High	High	High	High	High	High	High	High	High	High	High	High	1
FALSE	High	Master Protein	Q8NEJ9	Neuroguidin OS=Homo sapiens OX=9606 GN=NGDN PE=1 SV=1	0	TRUE	56.457	32	10	33	10	315	35.9	9.57	103.38	10	RNA metabolism OR transcription;other metabolic processes;other biological processes	mitochondrion;nucleus;other cell component		Pf04000	25983	ENSG00000129460	NGDN	A8K760; hsa:25983; Q8NEJ9; Q9Y400			0	0	88.4	94.3	88.7	99	107.2	113.1	106.4	97.7	121.7	100	97.4	100	93.4	101.7	103.3	95.7	111.8	87.1	87.5	81.1	78.9	85.5	107.2	89	84.5	95.5	1469.4	1567.7	1475.4	1646.7	1371.5	1447.5	1770.1	1624.9	1557.2	1663.1	1619.5	1279.8	1195	1301.5	1321.6	1224.6	1859.6	1449	1119.7	1037.5	1009.9	1093.7	1782	1480.5	1405	1221.6	High	High	High	High	High	High	High	High	High	High	High	High	High	High	High	High	High	High	High	High	High	High	High	High	High	High	High	High	High	1
FALSE	High	Master Protein	Q9Y2R9	Small ribosomal subunit protein uS7m OS=Homo sapiens OX=9606 GN=MRPS7 PE=1 SV=2	0	TRUE	85.118	59	15	68	15	242	28.1	9.99	208.08	15	cell organization and biogenesis;protein metabolism;other metabolic processes	other membranes;mitochondrion;translational apparatus	nucleic acid binding activity;other molecular function	Pf00177	51081	ENSG00000125445	MRPS7	B2R9N5; hsa:51081; Q53GD6; Q9Y2R9	Mitochondrial translation initiation; Mitochondrial translation elongation; Mitochondrial translation termination		3	0	105.9	128.2	116.9	83.1	103.5	97.2	99.3	111.1	98.5	100	100.4	100	101	98.8	93	86.7	81.7	85.6	107.3	110	93.2	104.9	99.2	110.1	105.1	91.9	3390	4103.5	3742.9	2661	3889.9	3650.7	3179.5	3555.9	3701.2	3200.5	3212.1	3756.6	3795.9	3711.5	3493.9	3257.8	2613.4	2740.8	4031.4	4132.7	3501.4	3939.5	3174.3	3524.8	3363.5	3451.4	High	High	High	High	High	High	High	High	High	High	High	High	High	High	High	High	High	High	High	High	High	High	High	High	High	High	High	High	High	1
FALSE	High	Master Protein	Q92793	CREB-binding protein OS=Homo sapiens OX=9606 GN=CREBBP PE=1 SV=3	0	TRUE	106.655	12	23	71	9	2442	265.2	8.53	223.35	23	cell organization and biogenesis;protein metabolism;other metabolic processes;stress response;developmental processes;signal transduction;other biological processes	cytosol;nucleus;other cell component	nucleic acid binding activity;other molecular function	Pf00439, Pf00569, Pf02135, Pf02172, Pf06001, Pf08214, Pf09030	1387	ENSG00000005339	CREBBP	D3DUC9; O00147; Q16376; Q4LE28; Q92793	Heme signaling; NFE2L2 regulating anti-oxidant/detoxification enzymes; Activation of gene expression by SREBF (SREBP); Formation of paraxial mesoderm; Constitutive Signaling by NOTCH1 PEST Domain Mutants; Constitutive Signaling by NOTCH1 HD+PEST Domain Mutants; Pre-NOTCH Transcription and Translation; NOTCH1 Intracellular Domain Regulates Transcription; Notch-HLH transcription pathway; NOTCH3 Intracellular Domain Regulates Transcription; Regulation of gene expression in late stage (branching morphogenesis) pancreatic bud precursor cells; NOTCH4 Intracellular Domain Regulates Transcription; RUNX3 regulates NOTCH signaling; SARS-CoV-2 activates/modulates innate and adaptive immune responses; Activation of the TFAP2 (AP-2) family of transcription factors; Zygotic genome activation (ZGA); PPARA activates gene expression; Transcriptional regulation of white adipocyte differentiation; NPAS4 regulates expression of target genes; Formation of the beta-catenin:TCF transactivating complex; SUMOylation of transcription cofactors; BMAL1:CLOCK,NPAS2 activates circadian gene expression; Transcriptional activation of mitochondrial biogenesis; Activation of anterior HOX genes in hindbrain development during early embryogenesis; Estrogen-dependent gene expression; Cytoprotection by HMOX1; HATs acetylate histones; TP53 Regulates Transcription of Genes Involved in Cytochrome C Release; NFE2L2 regulating MDR associated enzymes; Nuclear events mediated by NFE2L2; NFE2L2 regulates pentose phosphate pathway genes; FOXO-mediated transcription of cell death genes; Regulation of FOXO transcriptional activity by acetylation; NFE2L2 regulating inflammation associated genes; NFE2L2 regulating tumorigenic genes; NFE2L2 regulating ER-stress associated genes; Regulation of NFE2L2 gene expression; RORA activates gene expression; Attenuation phase; CD209 (DC-SIGN) signaling; TRAF3-dependent IRF activation pathway; TRAF6 mediated IRF7 activation; Evasion by RSV of host interferon responses; Regulation of gene expression by Hypoxia-inducible Factor; RUNX1 regulates transcription of genes involved in differentiation of myeloid cells; LRR FLII-interacting protein 1 (LRRFIP1) activates type I IFN production	Androgen receptor signaling pathway; Angiogenesis; TNF-alpha signaling pathway; Notch signaling; Initiation of transcription and translation elongation at the HIV-1 LTR; IL6 signaling pathway; Pathways affected in adenoid cystic carcinoma; Hematopoietic stem cell gene regulation by GABP alpha/beta complex; TGF-beta signaling pathway; VEGFA-VEGFR2 signaling; miRNA regulation of prostate cancer signaling pathways; Wnt signaling pathway and pluripotency; Clear cell renal cell carcinoma pathways; Ebola virus infection in host; Type 2 papillary renal cell carcinoma; Ciliary landscape; Hepatitis B infection; Male infertility; TGF-beta receptor signaling in skeletal dysplasias; Overlap between signal transduction pathways contributing to LMNA laminopathies; 15q13.3 copy number variation syndrome; Urotensin-II-mediated signaling pathway; Rubinstein-Taybi syndrome 1; 15q11q13 copy number variation; TGF-beta receptor signaling; Sudden infant death syndrome (SIDS) susceptibility pathways	74	0	110.7	90.7	98.9	108.1	93.5	100.2	107.2	102.7	93.5	100	101.5	100	97.5	102.9	99	105.3	59.3	115.4	114.1	99.8	100.1	109.5	102.7	107.3	99	86.4	596.5	488.6	532.8	582.2	837.9	897.5	577.5	553.6	837.8	538.8	546.7	895.7	873.7	921.3	886.8	943.2	319.7	621.5	1022.2	893.5	896.9	980.5	553.4	578.2	533.3	773.9	High	High	High	High	High	High	High	High	High	High	High	High	High	High	High	High	High	High	High	High	High	High	High	High	High	High	High	High	High	1
FALSE	High	Master Protein	Q86T24	Transcriptional regulator Kaiso OS=Homo sapiens OX=9606 GN=ZBTB33 PE=1 SV=2	0	TRUE	8.006	5	2	3	2	672	74.4	5.12	9.06	2	cell-cell signaling;signal transduction;other biological processes	plasma membrane;other membranes;cytosol;nucleus;other cell component	nucleic acid binding activity;other molecular function	Pf00651	10009	ENSG00000177485	ZBTB33	B2R5U6; hsa:10009; O00319; Q7Z361; Q86T24; Q8IVP6; Q8N3P0		Wnt signaling pathway and pluripotency	1	0					92.6	120.8			120.7			100	123.9	124.6	123.8	116.5			106.3	107.8	112.9	117.8				103.5					24.4	31.8			31.8			26.4	32.7	32.8	32.6	30.7			28	28.4	29.7	31.1				27.3	High	High	High	High	High	High	High	High	High	High	High	High	High	High	High	High	High	High	High	High	High	High	High	High	High	High	High	High	High	1
FALSE	High	Master Protein	Q05513	Protein kinase C zeta type OS=Homo sapiens OX=9606 GN=PRKCZ PE=1 SV=4	0.008	TRUE	3.075	2	1	10	1	592	67.6	5.77	23.62	1	cell organization and biogenesis;protein metabolism;other metabolic processes;stress response;transport;developmental processes;signal transduction;other biological processes	plasma membrane;other membranes;cytosol;cytoskeleton;nucleus;other cytoplasmic organelle;other cell component	kinase activity;other molecular function	Pf00069, Pf00130, Pf00433, Pf00564	5590	ENSG00000067606	PRKCZ	A8K4N0; A8MU64; B7Z2J7; E9PCW2; hsa:5590; Q05513; Q15207; Q5SYT5; Q969S4	TGF-beta receptor signaling in EMT (epithelial to mesenchymal transition); GPVI-mediated activation cascade; VEGFR2 mediated cell proliferation; Estrogen-stimulated signaling through PRKCZ; RHO GTPases Activate NADPH Oxidases	Type II diabetes mellitus; IL-1 signaling pathway; Glioblastoma signaling pathways; TNF-alpha signaling pathway; AGE/RAGE pathway; Allograft rejection; Myometrial relaxation and contraction pathways; G protein signaling pathways; Interleukin-1 induced activation of NF-kB; VEGFA-VEGFR2 signaling; Chemokine signaling pathway; Wnt signaling pathway and pluripotency; Prader-Willi and Angelman syndrome; Splicing factor NOVA regulated synaptic proteins; Non-genomic actions of 1,25 dihydroxyvitamin D3; EGF/EGFR signaling pathway; Hippo signaling regulation pathways; Osteoblast differentiation and related diseases; Insulin signaling; Complement system in neuronal development and plasticity; Orexin receptor pathway; CCL18 signaling pathway; Chronic hyperglycemia impairment of neuron function; 1p36 copy number variation syndrome; Calcium regulation in cardiac cells; HDAC6 interactions in the central nervous system	31	0	84.2	74.3	82	73.6			109.9	111.7		100	83.4						111.4	101.1					154.9	92	79.9		11.5	10.1	11.2	10.1			15	15.3		13.7	11.4						15.2	13.8					21.2	12.6	10.9		High	High	High	High	High	High	High	High	High	High	High	High	High	High	High	High	High	High	High	High	High	High	High	High	High	High	High	High	High	1
FALSE	High	Master Protein	Q9UJY5	ADP-ribosylation factor-binding protein GGA1 OS=Homo sapiens OX=9606 GN=GGA1 PE=1 SV=1	0	TRUE	47.643	14	9	33	8	639	70.3	5.29	100.76	9	protein metabolism;other metabolic processes;transport;other biological processes	other membranes;cytosol;ER/Golgi;nucleus;other cytoplasmic organelle;other cell component	other molecular function	Pf00790, Pf02883, Pf03127, Pf18308	26088	ENSG00000100083	GGA1	A8K3D3; B0QYR7; hsa:26088; Q5R3N1; Q5TG07; Q6IC75; Q86YA9; Q8NCS6; Q9BW94; Q9UG00; Q9UGW0; Q9UGW1; Q9UJY5	Amyloid fiber formation; TBC/RABGAPs		2	1	101.9	97	100.2	98.2	100.6	108.5	106.7	107.8	103.1	100	99.6	100	99.3	96.8	100.1	104.3	82.2	104.3	103.6	100.2	102.5	100.3	100.3	109.8	115.1	99.7	640.7	610	630.4	617.8	1200.2	1295.2	671.4	678	1229.6	629	626.3	1193.2	1184.3	1155	1194.8	1244.4	516.9	656.3	1235.9	1195.4	1222.8	1197.1	630.9	690.5	724.3	1189.7	High	High	High	High	High	High	High	High	High	High	High	High	High	High	High	High	High	High	High	High	High	High	High	High	High	High	High	High	High	1
FALSE	High	Master Protein	P40939	Trifunctional enzyme subunit alpha, mitochondrial OS=Homo sapiens OX=9606 GN=HADHA PE=1 SV=2	0	TRUE	374.545	75	57	342	57	763	82.9	9.04	1177.95	57	other metabolic processes;other biological processes	other membranes;mitochondrion	other molecular function	Pf00378, Pf00725, Pf02737	3030	ENSG00000084754	HADHA	B2R7L4; B4DYP2; hsa:3030; P40939; Q16679; Q53T69; Q53TA2; Q96GT7; Q9UQC5	Acyl chain remodeling of CL; mitochondrial fatty acid beta-oxidation of unsaturated fatty acids; Beta oxidation of decanoyl-CoA to octanoyl-CoA-CoA; Beta oxidation of octanoyl-CoA to hexanoyl-CoA; Beta oxidation of hexanoyl-CoA to butanoyl-CoA; Beta oxidation of myristoyl-CoA to lauroyl-CoA; Beta oxidation of lauroyl-CoA to decanoyl-CoA-CoA; Beta oxidation of palmitoyl-CoA to myristoyl-CoA	Fatty acid beta-oxidation; Mitochondrial long chain fatty acid beta-oxidation; Valproic acid pathway; Mitochondrial fatty acid oxidation disorders; Sudden infant death syndrome (SIDS) susceptibility pathways	13	0	106.6	96.3	107.2	100.2	104.5	107.3	103.4	97	107.5	100	99.5	100	100.4	99.1	103	105.6	68.4	92.5	100	101	101	102.3	97.8	101.2	100.4	97.6	18389.5	16618.2	18505.2	17284.7	20067.8	20593	17833.4	16734.8	20630.7	17255.3	17176.1	19196.8	19269.8	19031.9	19775.1	20278.6	11806.8	15958.9	19206	19393.9	19394.6	19636	16880.9	17470.5	17321.1	18726.9	High	High	High	High	High	High	High	High	High	High	High	High	High	High	High	High	High	High	High	High	High	High	High	High	High	High	High	High	High	1
FALSE	High	Master Protein	Q9NVV4	Poly(A) RNA polymerase, mitochondrial OS=Homo sapiens OX=9606 GN=MTPAP PE=1 SV=1	0	TRUE	34.254	19	9	18	9	582	66.1	9.04	57.07	9	RNA metabolism OR transcription;other metabolic processes	mitochondrion;nucleus;other cell component	other molecular function	Pf03828, Pf17797	55149	ENSG00000107951	MTPAP	D3DRX0; hsa:55149; Q659E3; Q6P7E5; Q9HA74; Q9NVV4			0	0	88.1	113.7	93.2	96	106.7	117.1	104.7	101.4	91.2	100	101.2	100	112.5	122.3	109.2	101.8	109.4	87.6	115.9	124.8	112	103.5	116.8	99.5	91.3	97.8	403.6	520.9	427.3	440.1	306.7	336.7	479.8	464.6	262.3	458.4	463.7	287.5	323.5	351.6	314.1	292.6	501.4	401.3	333.4	358.7	322.1	297.6	535.2	456.2	418.4	281.3	High	High	High	High	High	High	High	High	High	High	High	High	High	High	High	High	High	High	High	High	High	High	High	High	High	High	High	High	High	1
FALSE	High	Master Protein	Q9UI10	Translation initiation factor eIF-2B subunit delta OS=Homo sapiens OX=9606 GN=EIF2B4 PE=1 SV=2	0	TRUE	99.38	43	18	60	18	523	57.5	9.38	193.76	18	protein metabolism;other metabolic processes;stress response;developmental processes;signal transduction;other biological processes	cytosol;translational apparatus;other cell component	nucleic acid binding activity;other molecular function	Pf01008	8890	ENSG00000115211	EIF2B4	hsa:8890; Q53RY7; Q5BJF4; Q9BUV9; Q9UBG4; Q9UI10; Q9UIQ9; Q9UJ95	Recycling of eIF2:GDP	Translation factors; Primary ovarian insufficiency	3	0	86.6	86.6	88.9	102.8	93.3	93.7	97.6	93.9	97.9	100	99.6	100	94.1	115.2	104.7	98.1	123.9	93.4	98.8	95.7	98.1	103.9	113.9	96.4	96.5	102.6	1296	1294.9	1330.1	1538.2	1105.5	1110.4	1460.8	1404.6	1160.3	1496.1	1490.5	1185.2	1114.7	1364.9	1240.7	1162.4	1853.1	1397.7	1170.7	1134.5	1163.2	1231.6	1703.9	1441.5	1444.2	1215.8	High	High	High	High	High	High	High	High	High	High	High	High	High	High	High	High	High	High	High	High	High	High	High	High	High	High	High	High	High	1
FALSE	High	Master Protein	Q8NB46	Serine/threonine-protein phosphatase 6 regulatory ankyrin repeat subunit C OS=Homo sapiens OX=9606 GN=ANKRD52 PE=1 SV=3	0	TRUE	21.774	5	4	10	4	1076	115	6.48	36.17	4				Pf00023, Pf12796	283373	ENSG00000139645	ANKRD52	A6NE79; B1Q2K2; hsa:283373; Q8NB46			0	0					90.4	90.9			84.9			100	101	82.6	93	89.5			90	111.7	108.2	79.6				112.1					221.6	222.6			207.9			245.1	247.4	202.4	227.9	219.4			220.5	273.7	265.2	195.1				274.7	High	High	High	High	High	High	High	High	High	High	High	High	High	High	High	High	High	High	High	High	High	High	High	High	High	High	High	High	High	1
FALSE	High	Master Protein	Q9NWA0	Mediator of RNA polymerase II transcription subunit 9 OS=Homo sapiens OX=9606 GN=MED9 PE=1 SV=1	0.001	TRUE	5.317	12	1	4	1	146	16.4	7.39	15.15	1	cell organization and biogenesis;RNA metabolism OR transcription;other metabolic processes;other biological processes	nucleus	other molecular function	Pf07544	55090	ENSG00000141026	MED9	hsa:55090; Q9NWA0	RSV-host interactions; PPARA activates gene expression; Transcriptional regulation of white adipocyte differentiation	Vitamin D receptor pathway; Smith-Magenis and Potocki-Lupski syndrome copy number variation	5	0	88	95.7	72.9	117.4	106.6	96	95.9	98.7	101.4	100	103.2	100	97.9	99.2	100.4	104.4	67.9	107.7	114.4	100.9	95.1	125.1	101.1	80.6	85.6	86.2	89.5	97.4	74.2	119.5	414.6	373.2	97.6	100.4	394.2	101.8	105	389	380.8	385.9	390.6	406.1	69.1	109.6	444.9	392.5	369.8	486.5	102.8	82	87.1	335.1	High	High	High	High	High	High	High	High	High	High	High	High	High	High	High	High	High	High	High	High	High	High	High	High	High	High	High	High	High	1
FALSE	High	Master Protein	Q10713	Mitochondrial-processing peptidase subunit alpha OS=Homo sapiens OX=9606 GN=PMPCA PE=1 SV=2	0	TRUE	147.126	48	21	163	21	525	58.2	6.92	542.41	21	protein metabolism;other metabolic processes	other membranes;mitochondrion	other molecular function	Pf00675, Pf05193	23203	ENSG00000165688	PMPCA	B4DKL3; E7ET61; hsa:23203; Q10713; Q16639; Q5SXM9; Q8N513	Mitochondrial protein import; Mitochondrial protein degradation; Processing of SMDT1		3	0	94.4	96.1	103.7	92.1	100.7	99.8	104.5	101.1	100.4	100	98.8	100	96.8	97.3	95.2	104	83.4	91.8	102	94.6	96.2	99.9	95.8	96	97.3	96.2	6691.5	6806.4	7347.3	6528	8318.2	8243.5	7402.2	7160.3	8288.8	7085.7	6997.9	8258.9	7994.1	8037.1	7864.1	8586.5	5911.3	6508	8423	7814.5	7946.2	8250.9	6790	6803	6896.2	7946.4	High	High	High	High	High	High	High	High	High	High	High	High	High	High	High	High	High	High	High	High	High	High	High	High	High	High	High	High	High	1
FALSE	High	Master Protein	P38398	Breast cancer type 1 susceptibility protein OS=Homo sapiens OX=9606 GN=BRCA1 PE=1 SV=2	0.004	TRUE	3.49	1	1	1	1	1863	207.6	5.41	2.24	1	cell cycle OR cell proliferation;cell organization and biogenesis;protein metabolism;DNA metabolism;other metabolic processes;stress response;developmental processes;signal transduction;other biological processes	plasma membrane;other membranes;cytoskeleton;nucleus;other cell component	cytoskeletal activity;nucleic acid binding activity;other molecular function	Pf00097, Pf00533, Pf12820	672	ENSG00000012048	BRCA1	E9PFZ0; hsa:672; O15129; P38398; Q1RMC1; Q3LRJ0; Q3LRJ6; Q6IN79; Q7KYU9	Meiotic synapsis; Resolution of D-loop Structures through Holliday Junction Intermediates; Neddylation; KEAP1-NFE2L2 pathway; SUMOylation of DNA damage response and repair proteins; Recruitment and ATM-mediated phosphorylation of repair and signaling proteins at DNA double strand breaks; TP53 Regulates Transcription of DNA Repair Genes; Regulation of TP53 Activity through Phosphorylation; Transcriptional Regulation by E2F6; Metalloprotease DUBs; Processing of DNA double-strand break ends; Presynaptic phase of homologous DNA pairing and strand exchange; G2/M DNA damage checkpoint; Resolution of D-loop Structures through Synthesis-Dependent Strand Annealing (SDSA); Defective homologous recombination repair (HRR) due to BRCA1 loss of function; Defective HDR through Homologous Recombination Repair (HRR) due to PALB2 loss of BRCA1 binding function; Defective HDR through Homologous Recombination Repair (HRR) due to PALB2 loss of BRCA2/RAD51/RAD51C binding function; Impaired BRCA2 binding to PALB2; Meiotic recombination; HDR through Single Strand Annealing (SSA); Impaired BRCA2 binding to RAD51; Nonhomologous End-Joining (NHEJ); Defective DNA double strand break response due to BRCA1 loss of function; Defective DNA double strand break response due to BARD1 loss of function	Androgen receptor signaling pathway; miRNA regulation of DNA damage response; Glioblastoma signaling pathways; Hepatitis C and hepatocellular carcinoma; Pathways affected in adenoid cystic carcinoma; PI3K-Akt signaling pathway; Breast cancer pathway; DNA repair pathways, full network; Pleural mesothelioma; Nucleotide excision repair in xeroderma pigmentosum ; SMC1/SMC3 role in DNA damage - Cornelia de Lange Syndrome; Primary ovarian insufficiency; 5q35 copy number variation; DNA damage response	40	0	65.1	46.1	77	73.9			68.6	49.8		100	63.6						91	98.1					82.7	73.8	90.4		19.9	14.1	23.5	22.6			21	15.2		30.6	19.4						27.8	30					25.3	22.5	27.6		High	High	High	High	Not Found	Not Found	High	High	Not Found	High	High	Not Found	Not Found	Not Found	Not Found	Not Found	High	High	Not Found	High	High	Not Found	Not Found	Not Found	Not Found	High	High	High	Not Found	1
FALSE	High	Master Protein	Q12874	Splicing factor 3A subunit 3 OS=Homo sapiens OX=9606 GN=SF3A3 PE=1 SV=1	0	TRUE	168.936	50	27	185	26	501	58.8	5.38	655.57	27	cell organization and biogenesis;RNA metabolism OR transcription;other metabolic processes	nucleus	other molecular function	Pf11931, Pf12108, Pf13297, Pf16837	10946	ENSG00000183431	SF3A3	D3DPT5; hsa:10946; Q12874; Q15460; Q5VT87	mRNA Splicing - Major Pathway	Exercise-induced circadian regulation; mRNA processing	3	1	103.5	104.7	96.3	97.9	97.2	97.6	97	93.6	98.6	100	101.6	100	98.5	95.1	99.7	105.3	88.7	104.2	101.7	102.8	99.4	102.3	97.6	107.2	106.7	95.9	9837.9	9953.9	9153.4	9305.9	6600	6625.6	9226.5	8901.1	6694.9	9509.4	9664.1	6790.3	6689.8	6457.1	6771.5	7149.6	8436.8	9904.3	6907.4	6983.5	6751.6	6949	9277.1	10190.2	10151.3	6511.7	High	High	High	High	High	High	High	High	High	High	High	High	High	High	High	High	High	High	High	High	High	High	High	High	High	High	High	High	High	1
FALSE	High	Master Protein	Q6PKG0	La-related protein 1 OS=Homo sapiens OX=9606 GN=LARP1 PE=1 SV=2	0	TRUE	291.161	52	52	282	49	1096	123.4	8.82	942.17	52	cell cycle OR cell proliferation;protein metabolism;other metabolic processes;stress response;signal transduction;other biological processes	cytosol;other cell component	translation activity;nucleic acid binding activity;other molecular function	Pf05383, Pf21071	23367	ENSG00000155506	LARP1	hsa:23367; O94836; Q6PKG0; Q8N4M2; Q8NB73; Q9UFD7	SARS-CoV-2 activates/modulates innate and adaptive immune responses	Perturbations to host-cell autophagy, induced by SARS-CoV-2 proteins; SARS-CoV-2 innate immunity evasion and cell-specific immune response; Network map of SARS-CoV-2 signaling pathway	4	3	93.4	94.1	96.5	100.5	96.6	103	102.8	100.6	108	100	97.6	100	103.6	103.2	106.6	106.9	95.1	94	106.6	103.5	107.5	102.6	101.3	99.7	103.9	101.9	11865.5	11950.1	12252.4	12760.9	11032.8	11766.8	13061.4	12775.9	12343.3	12703.2	12402.4	11425.1	11835.1	11793.9	12183.6	12212.2	12084.4	11946.6	12180.3	11827.5	12284.9	11720.3	12869.7	12662.9	13202	11638.2	High	High	High	High	High	High	High	High	High	High	High	High	High	High	High	High	High	High	High	High	High	High	High	High	High	High	High	High	High	1
FALSE	High	Master Protein	Q96N21	AP-4 complex accessory subunit Tepsin OS=Homo sapiens OX=9606 GN=TEPSIN PE=1 SV=1	0	TRUE	13.585	8	3	8	3	525	55.1	7.03	25.97	3		other membranes;cytosol;ER/Golgi;other cell component	other molecular function	Pf01417	146705	ENSG00000167302	TEPSIN	hsa:146705; Q6ZQU0; Q6ZSQ9; Q96N21			0	0	106.6	110.9	85.9	120.7	90.9	90.8	103.4	92.5	76.7	100	109.4	100	83.8	96.3	82.8	78.5	71.5	111.4	84.5	84.2	80.6	103.4	109.4	98.9	119.5	102.6	131.9	137.2	106.3	149.4	56.6	56.6	128	114.5	47.8	123.8	135.4	62.3	52.2	60	51.6	48.9	88.5	137.9	52.6	52.4	50.2	64.4	135.4	122.4	147.9	63.9	High	High	High	High	High	High	High	High	High	High	High	High	High	High	High	High	High	High	High	High	High	High	High	High	High	High	High	High	High	1
FALSE	High	Master Protein	Q9Y4C1	Lysine-specific demethylase 3A OS=Homo sapiens OX=9606 GN=KDM3A PE=1 SV=4	0	TRUE	22.159	6	6	8	5	1321	147.2	8.07	16.49	6	cell organization and biogenesis;other metabolic processes;signal transduction;other biological processes	nucleus;other cell component	nucleic acid binding activity;other molecular function	Pf02373	55818	ENSG00000115548	KDM3A	D6W5M3; hsa:55818; Q53S72; Q68D47; Q68UT9; Q6N050; Q8IY08; Q9Y4C1	HDMs demethylate histones; NR1H3 & NR1H2 regulate gene expression linked to cholesterol transport and efflux	Thermogenesis; Male infertility; Vitamin D-sensitive calcium signaling in depression	5	0	88.5	84.9	75.5	122.9			90.5	83.8		100	97.9						25	106.4					124.2	83.5	120.3		42	40.3	35.9	58.4			43	39.8		47.5	46.5						11.9	50.6					59	39.7	57.2		High	High	High	High	High	High	High	High	High	High	High	High	High	High	High	High	High	High	High	High	High	High	High	High	High	High	High	High	High	1
FALSE	High	Master Protein	Q96DB5	Regulator of microtubule dynamics protein 1 OS=Homo sapiens OX=9606 GN=RMDN1 PE=1 SV=1	0	TRUE	63.488	32	11	44	11	314	35.8	8.5	139.09	11	cell cycle OR cell proliferation;cell organization and biogenesis	cytoskeleton;mitochondrion;other cell component	cytoskeletal activity	Pf21033	51115	ENSG00000176623	RMDN1	A9UMZ8; B4DNF5; B4DZW6; B5MC61; C9JSC6; E7EVI2; hsa:51115; Q96DB5; Q9Y398			0	0	80.7	93.4	111.7	94	99.3	95.5	101.6	115	100	100	100.2	100	94.3	91.5	96.1	96.3	113.3	80.3	93.7	90.6	93.9	94.8	92.3	90.8	93.4	111.9	2157.6	2497.4	2986.7	2513.8	2169.8	2086.9	2715.7	3074.9	2185.7	2673.8	2680.3	2185	2060.9	1998.5	2099.6	2103.8	3029.3	2146.5	2046.6	1978.6	2051.6	2070.5	2467.8	2427.3	2497.7	2445.7	High	High	High	High	High	High	High	High	High	High	High	High	High	High	High	High	High	High	High	High	High	High	High	High	High	High	High	High	High	1
FALSE	High	Master Protein	Q5T3I0	G patch domain-containing protein 4 OS=Homo sapiens OX=9606 GN=GPATCH4 PE=1 SV=2	0	TRUE	85.275	38	16	55	16	446	50.4	9.63	158.9	16		nucleus		Pf01585		ENSG00000292251	GPATCH4	Q5T3I0; Q5T3I1; Q6ZUE7; Q8IWG8; Q9NXH4			0	0	94.3	99.1	97.5	90.9	77.1	82.2	102.4	97.7	99.3	100	100.5	100	97	117.6	106.4	98.6	102.1	89.7	119.4	108.4	109.1	108	109.6	102	113.7	86.1	1233.6	1296.2	1275.5	1188.8	686.7	731.8	1340	1278.1	884.7	1308.1	1314.1	890.7	863.8	1047.3	947.4	878.6	1335.9	1172.9	1063.6	965.3	971.9	961.7	1433.4	1334.6	1487.6	767.4	High	High	High	High	High	High	High	High	High	High	High	High	High	High	High	High	High	High	High	High	High	High	High	High	High	High	High	High	High	1
FALSE	High	Master Protein	Q15365	Poly(rC)-binding protein 1 OS=Homo sapiens OX=9606 GN=PCBP1 PE=1 SV=2	0	TRUE	226.704	73	24	371	15	356	37.5	7.09	1287.97	24	RNA metabolism OR transcription;other metabolic processes;other biological processes	cytosol;nucleus;other cell component	nucleic acid binding activity;other molecular function	Pf00013	5093	ENSG00000169564	PCBP1	hsa:5093; Q13157; Q14975; Q15365	mRNA Splicing - Major Pathway; Processing of Capped Intron-Containing Pre-mRNA	Ferroptosis	3	13	95.5	88.4	75.1	109.8	96	89.5	95.5	85.9	92.1	100	100.3	100	98.8	105	100.4	111.2	101.9	109.8	105	97.7	104.1	106.6	105.6	100.9	112.5	95	17590	16292.4	13841.4	20224.4	17151.5	15985.6	17592.6	15822.5	16455.7	18420.6	18473.2	17864.5	17643.4	18755.5	17935.8	19860.3	18776.7	20230.7	18749.5	17446.9	18589.7	19036.3	19450.3	18585.5	20732.3	16976.2	High	High	High	High	High	High	High	High	High	High	High	High	High	High	High	High	High	High	High	High	High	High	High	High	High	High	High	High	High	1
FALSE	High	Master Protein	P61221	ATP-binding cassette sub-family E member 1 OS=Homo sapiens OX=9606 GN=ABCE1 PE=1 SV=1	0	TRUE	191.297	53	33	204	33	599	67.3	8.34	647.48	33	cell organization and biogenesis;protein metabolism;other metabolic processes;transport;other biological processes	cytosol;mitochondrion;translational apparatus;other cell component	enzyme regulator activity;translation activity;other molecular function	Pf00005, Pf00037, Pf04068	6059	ENSG00000164163	ABCE1	hsa:6059; O88793; P61221; Q13181; Q13864; Q6NR76; Q96AL0; Q96B10; Q99K66	OAS antiviral response; Interferon alpha/beta signaling		2	0	86.1	85.2	91.7	92.8	93.4	105.8	102.8	94.3	109.5	100	99.9	100	100.6	114.2	110.4	118.2	106.8	103	105.5	96.3	110.4	103.8	112.6	93.7	105.3	107.7	9363	9264.4	9964.2	10085.5	10191.3	11541.1	11169.7	10246.6	11943.5	10869.6	10859.5	10906.9	10971.6	12460.8	12044.4	12891.5	11612.6	11199.6	11503.5	10500.7	12041.3	11317.8	12244.2	10182.6	11445.9	11751	High	High	High	High	High	High	High	High	High	High	High	High	High	High	High	High	High	High	High	High	High	High	High	High	High	High	High	High	High	1
FALSE	High	Master Protein	Q8TB36	Ganglioside-induced differentiation-associated protein 1 OS=Homo sapiens OX=9606 GN=GDAP1 PE=1 SV=3	0	TRUE	16.455	13	4	8	4	358	41.3	8.34	25.75	4	cell organization and biogenesis;other biological processes	other membranes;cytosol;mitochondrion;other cytoplasmic organelle		Pf13410, Pf13417	54332	ENSG00000104381	GDAP1	A8K957; E7FJF3; E7FJF4; hsa:54332; Q8TB36	Class I peroxisomal membrane protein import	Intracellular trafficking proteins involved in CMT neuropathy	2	0	102.1	90.8	98.5	94.9	105	101.7	101.2	95.2	114.1	100	97.7	100	93.8	106.9	109.6	116.6	99	84.6	98.2	106.2	104.7	96.3	92.2	93.6	90.1	99.1	230.7	205.2	222.7	214.6	190.6	184.5	228.9	215.1	207	226.1	220.8	181.5	170.2	194.1	198.9	211.7	223.8	191.3	178.3	192.8	190	174.7	208.5	211.7	203.6	179.9	High	High	High	High	High	High	High	High	High	High	High	High	High	High	High	High	High	High	High	High	High	High	High	High	High	High	High	High	High	1
FALSE	High	Master Protein	P02686	Myelin basic protein OS=Homo sapiens OX=9606 GN=MBP PE=1 SV=3	0.001	TRUE	5.227	8	2	3	2	304	33.1	9.79	5.4	2	cell-cell signaling;cell organization and biogenesis;developmental processes;signal transduction;other biological processes	plasma membrane;other membranes;cytosol;nucleus;other cell component	other molecular function	Pf01669	4155	ENSG00000197971	MBP	A4FU54; A6NI84; A8MY86; A8MYL4; B3KY66; B7ZKS2; B7ZKS4; hsa:4155; P02686; Q15337; Q15338; Q15339; Q15340; Q59GX3; Q65ZS4; Q6AI64; Q6FH37; Q6FI04; Q6PK23	EGR2 and SOX10-mediated initiation of Schwann cell myelination	Neural crest differentiation; Glial cell differentiation; Spinal cord injury; Interleukin-1 (IL-1) structural pathway; MECP2 and associated Rett syndrome; MAPK cascade; Complement system in neuronal development and plasticity; Opioid receptor pathways; Cell lineage map for neuronal differentiation	10	0																																																					High	High	High	High	High	High	High	High	High	High	High	High	High	High	High	High	High	High	High	High	High	High	High	High	High	High	High	High	High	1
FALSE	High	Master Protein	Q9P013	Spliceosome-associated protein CWC15 homolog OS=Homo sapiens OX=9606 GN=CWC15 PE=1 SV=2	0	TRUE	33.196	23	8	41	8	229	26.6	5.71	126.43	8	RNA metabolism OR transcription;other metabolic processes	mitochondrion;nucleus;other cell component	nucleic acid binding activity	Pf04889	51503	ENSG00000150316	CWC15	B2RC17; hsa:51503; Q05BV9; Q05DM1; Q9P013; Q9UI29	mRNA Splicing - Major Pathway		1	0	91.8	97.8	89.6	118.8	95.1	95.1	91.1	92.4	84.6	100	96	100	98.7	102.5	104.5	113.6	84.5	101.4	127.6	114.3	116	130.6	93.1	106.7	105.8	73.9	2656.4	2832	2594.8	3437.8	1263.4	1263.2	2637.4	2673.2	1123.9	2894.6	2777.6	1328.1	1310.9	1360.7	1387.4	1509.3	2447.1	2936.5	1694.3	1518.3	1541.2	1734.7	2694.9	3087.3	3063.9	981.8	High	High	High	High	High	High	High	High	High	High	High	High	High	High	High	High	High	High	High	High	High	High	High	High	High	High	High	High	High	1	Met-loss [N-Term]
FALSE	High	Master Protein	Q9P2C4	Transmembrane protein 181 OS=Homo sapiens OX=9606 GN=TMEM181 PE=1 SV=2	0	TRUE	10.538	4	2	7	2	612	69.3	8.92	20.78	2											0	0	115	94.8	99.5	90.9	110	115.1	105.3	117.5	110	100	91.7	100	105.9	108.4	98.8	70.8	90.2	94.5	97.4	100.4	90.7	114.4	88.6	101.9	96.1	91.2	116.5	96	100.8	92.1	115.8	121.2	106.6	119.1	115.8	101.3	92.9	105.3	111.5	114.1	104	74.5	91.4	95.7	102.5	105.7	95.5	120.4	89.8	103.2	97.4	96	High	High	High	High	High	High	High	High	High	High	High	High	High	High	High	High	High	High	High	High	High	High	High	High	High	High	High	High	High	1
FALSE	High	Master Protein	P51654	Glypican-3 OS=Homo sapiens OX=9606 GN=GPC3 PE=1 SV=1	0.001	TRUE	5.316	2	1	1	1	580	65.5	6.37	4.18	1	cell-cell signaling;cell cycle OR cell proliferation;developmental processes;signal transduction;other biological processes	extracellular matrix;plasma membrane;other membranes;ER/Golgi;other cytoplasmic organelle;other cell component	enzyme regulator activity	Pf01153	2719	ENSG00000147257	GPC3	C9JLE3; G3V1R0; hsa:2719; P51654; Q2L880; Q2L882	RSV-host interactions; Respiratory syncytial virus (RSV) attachment and entry; Regulation of Insulin-like Growth Factor (IGF) transport and uptake by Insulin-like Growth Factor Binding Proteins (IGFBPs); Post-translational protein phosphorylation; A tetrasaccharide linker sequence is required for GAG synthesis; HS-GAG biosynthesis; HS-GAG degradation; Defective B4GALT7 causes EDS, progeroid type; Defective B3GAT3 causes JDSSDHD; Defective EXT2 causes exostoses 2; Defective EXT1 causes exostoses 1, TRPS2 and CHDS; Defective B3GALT6 causes EDSP2 and SEMDJL1; Attachment and Entry; Retinoid metabolism and transport	Development of ureteric collection system	15	0																																																					High	High	High	High	Not Found	Not Found	High	High	Not Found	High	High	Not Found	Not Found	Not Found	Not Found	Not Found	High	High	Not Found	High	High	Not Found	Not Found	Not Found	Not Found	High	High	High	Not Found	1
FALSE	High	Master Protein	O95674	Phosphatidate cytidylyltransferase 2 OS=Homo sapiens OX=9606 GN=CDS2 PE=1 SV=1	0	TRUE	8.422	4	1	1	1	445	51.4	7.09	5.13	1	cell organization and biogenesis;other metabolic processes	other membranes;mitochondrion;ER/Golgi	other molecular function	Pf01148	8760	ENSG00000101290	CDS2	B2RDC6; D3DW04; hsa:8760; O95674; Q5TDY2; Q5TDY3; Q5TDY4; Q5TDY5; Q9BYK5; Q9NTT2	Synthesis of PG		1	0	106	107.1	101.3	84.7			112.3	92		100	105.2						132.4	92.6					109.5	77.2	53.1		87.4	88.2	83.5	69.8			92.5	75.8		82.4	86.7						109.1	76.3					90.2	63.6	43.8		High	High	High	High	Not Found	Not Found	High	High	Not Found	High	High	Not Found	Not Found	Not Found	Not Found	Not Found	High	High	Not Found	High	High	Not Found	Not Found	Not Found	Not Found	High	High	High	Not Found	1
FALSE	High	Master Protein	Q9UBG0	C-type mannose receptor 2 OS=Homo sapiens OX=9606 GN=MRC2 PE=1 SV=2	0.001	TRUE	5.07	1	1	1	1	1479	166.6	5.83	3.37	1	other metabolic processes;transport		other molecular function	Pf00040, Pf00059	9902	ENSG00000011028	MRC2	A6H8K4; D3DU08; hsa:9902; Q7LGE7; Q9UBG0; Q9Y5P9	Cross-presentation of soluble exogenous antigens (endosomes)		1	0					122.1	67.5			105.6			100	88.7	90.5	79.5	92.6			76.4	68.9	87.6	120.3				90.1					30.4	16.8			26.3			24.9	22.1	22.6	19.8	23.1			19	17.2	21.8	30				22.5	Not Found	Not Found	Not Found	Not Found	High	High	Not Found	Not Found	High	Not Found	Not Found	High	High	High	High	High	Not Found	Not Found	High	Not Found	Not Found	High	High	High	High	Not Found	Not Found	Not Found	High	1
FALSE	High	Master Protein	Q92945	Far upstream element-binding protein 2 OS=Homo sapiens OX=9606 GN=KHSRP PE=1 SV=4	0	TRUE	505.716	69	57	673	48	711	73.1	7.3	2315.89	57	protein metabolism;RNA metabolism OR transcription;other metabolic processes;transport;other biological processes	cytosol;nucleus;other cell component	nucleic acid binding activity;other molecular function	Pf00013, Pf09005	8570	ENSG00000088247	KHSRP	hsa:8570; O00301; Q59EZ9; Q5U4P6; Q92945; Q9UNT5; Q9UQH5	ATF4 activates genes in response to endoplasmic reticulum stress; KSRP (KHSRP) binds and destabilizes mRNA	Pre-implantation embryo	3	7	106.1	101.2	89.3	124.6	100.6	94.8	89	95.8	94.4	100	100.9	100	100.7	92.4	95.6	102.8	90.6	115.1	109.3	106.8	99.7	108.8	92.5	108	111.8	89.1	35862	34209	30200	42119.7	33495.3	31558.8	30085.9	32398.4	31414.6	33809	34115.5	33294.3	33521.1	30758.8	31817.9	34236.1	30635.8	38897.4	36381.3	35547.3	33186.9	36237.7	31289.3	36501.4	37813.8	29676.8	High	High	High	High	High	High	High	High	High	High	High	High	High	High	High	High	High	High	High	High	High	High	High	High	High	High	High	High	High	1
FALSE	High	Master Protein	Q16222	UDP-N-acetylhexosamine pyrophosphorylase OS=Homo sapiens OX=9606 GN=UAP1 PE=1 SV=3	0	TRUE	114.611	42	19	106	18	522	58.7	6.33	364.09	19	other metabolic processes;stress response;other biological processes	plasma membrane;other membranes;cytosol;nucleus	other molecular function	Pf01704	6675	ENSG00000117143	UAP1	B2R6R8; hsa:6675; Q16222; Q5VTA9; Q5VTB0; Q5VTB1; Q96GM2	Synthesis of UDP-N-acetyl-glucosamine		1	1	94.4	95.1	95.3	100.4	100.7	93.5	103.8	97.6	100.3	100	96.5	100	93.2	98.3	102.2	103.4	75.5	101.9	98.2	89	100.2	98.8	97.5	89.8	95.6	96.6	3282.8	3309.3	3314.7	3492	4122.5	3826.7	3611.9	3396.5	4107.2	3478.3	3357.6	4093.6	3813.6	4023.8	4185.7	4233.9	2627.4	3545.5	4020.3	3644.9	4102.6	4043.4	3390.1	3123.6	3324.6	3955.8	High	High	High	High	High	High	High	High	High	High	High	High	High	High	High	High	High	High	High	High	High	High	High	High	High	High	High	High	High	1
FALSE	High	Master Protein	Q9C010	cAMP-dependent protein kinase inhibitor beta OS=Homo sapiens OX=9606 GN=PKIB PE=1 SV=1	0	TRUE	6.253	27	2	9	1	78	8.5	4.88	22.33	2	other biological processes	nucleus;other cell component	enzyme regulator activity	Pf02827	5570	ENSG00000135549	PKIB	B2RCK2; hsa:5570; Q567T9; Q5T0Z7; Q9C010		Myometrial relaxation and contraction pathways; Calcium regulation in cardiac cells	2	0					117.8	83.4			72.1			100	73.6	71.7	85.3	52.8			71.8	68.6	55.3	42.6				102.6					31.4	22.2			19.2			26.7	19.6	19.1	22.7	14.1			19.2	18.3	14.7	11.4				27.4	High	High	High	High	High	High	High	High	High	High	High	High	High	High	High	High	High	High	High	High	High	High	High	High	High	High	High	High	High	1
FALSE	High	Master Protein	P60900	Proteasome subunit alpha type-6 OS=Homo sapiens OX=9606 GN=PSMA6 PE=1 SV=1	0	TRUE	143.819	53	17	177	17	246	27.4	6.76	652.32	17	protein metabolism;other metabolic processes;other biological processes	cytosol;cytoskeleton;nucleus;other cell component	nucleic acid binding activity;other molecular function	Pf00227, Pf10584	5687	ENSG00000100902	PSMA6	B2R7J9; B4DQR4; B4DXJ9; hsa:5687; P34062; P60900; Q6IB60	UCH proteinases; Ub-specific processing proteases; Neddylation; KEAP1-NFE2L2 pathway; FCERI mediated NF-kB activation; Downstream TCR signaling; Antigen processing: Ubiquitination & Proteasome degradation; Activation of NF-kappaB in B cells; Oxygen-dependent proline hydroxylation of Hypoxia-inducible Factor Alpha; ER-Phagosome pathway; Cross-presentation of soluble exogenous antigens (endosomes); SCF-beta-TrCP mediated degradation of Emi1; APC/C:Cdc20 mediated degradation of Securin; APC/C:Cdh1 mediated degradation of Cdc20 and other APC/C:Cdh1 targeted proteins in late mitosis/early G1; Cdc20:Phospho-APC/C mediated degradation of Cyclin A; Vpu mediated degradation of CD4; Vif-mediated degradation of APOBEC3G; Degradation of beta-catenin by the destruction complex; Regulation of activated PAK-2p34 by proteasome mediated degradation; Separation of Sister Chromatids; Autodegradation of the E3 ubiquitin ligase COP1; Regulation of ornithine decarboxylase (ODC); ABC-family proteins mediated transport; AUF1 (hnRNP D0) binds and destabilizes mRNA; Asymmetric localization of PCP proteins; Degradation of AXIN; Degradation of DVL; Hedgehog ligand biogenesis; Hh mutants are degraded by ERAD; Dectin-1 mediated noncanonical NF-kB signaling; Degradation of GLI1 by the proteasome; Degradation of GLI2 by the proteasome; GLI3 is processed to GLI3R by the proteasome; Hedgehog 'on' state; Regulation of RAS by GAPs; NIK-->noncanonical NF-kB signaling; Defective CFTR causes cystic fibrosis; MAPK6/MAPK4 signaling; Orc1 removal from chromatin; CDK-mediated phosphorylation and removal of Cdc6; G2/M Checkpoints; Ubiquitin Mediated Degradation of Phosphorylated Cdc25A; Ubiquitin-dependent degradation of Cyclin D; The role of GTSE1 in G2/M progression after G2 checkpoint; FBXL7 down-regulates AURKA during mitotic entry and in early mitosis; RUNX1 regulates transcription of genes involved in differentiation of HSCs; Regulation of RUNX2 expression and activity; Regulation of PTEN stability and activity; Regulation of expression of SLITs and ROBOs; Interleukin-1 signaling; Somitogenesis; Autodegradation of Cdh1 by Cdh1:APC/C; SCF(Skp2)-mediated degradation of p27/p21; Assembly of the pre-replicative complex; Regulation of RUNX3 expression and activity; Negative regulation of NOTCH4 signaling; GSK3B and BTRC:CUL1-mediated-degradation of NFE2L2	Proteasome degradation; Alzheimer's disease and miRNA effects; Alzheimer's disease	62	0	114	103	104.5	115.4	97.6	103.9	96.7	98.4	93.9	100	100	100	97.4	97.4	98.8	91.1	122.3	104.5	91.9	95.3	97.8	96.2	94.7	93.3	95.8	90.2	10034.7	9064.9	9196.5	10156.5	8573.3	9122.4	8512.5	8664.4	8246.2	8803.1	8803.2	8781.7	8554.9	8553.6	8675.7	8002	10767.6	9195.8	8073.7	8366.3	8587.3	8447.6	8335	8214.4	8430.5	7925.1	High	High	High	High	High	High	High	High	High	High	High	High	High	High	High	High	High	High	High	High	High	High	High	High	High	High	High	High	High	1
FALSE	High	Master Protein	Q9BUK0	Coiled-coil-helix-coiled-coil-helix domain-containing protein 7 OS=Homo sapiens OX=9606 GN=CHCHD7 PE=1 SV=1	0	TRUE	17.106	45	4	12	4	85	10.1	8.82	47.28	4	cell organization and biogenesis	mitochondrion		Pf02297	79145	ENSG00000170791	CHCHD7	A8K223; E9PBH3; hsa:79145; J3KNE9; Q7Z588; Q9BUK0	Mitochondrial protein import		1	0	99	97.3	74.9	94.7	93.7	91.5	80.6	77.4	92	100	83.9	100	107.5	105.4	106.5	120.1	65.9	93.7	112.2	115.8	102.8	109.5	84.7	101.3	98.3	108.7	283.1	278.1	214.1	270.8	389.6	380.3	230.5	221.3	382.3	285.9	240	415.7	447	438	442.8	499.3	188.5	267.8	466.5	481.2	427.4	455.3	242.2	289.7	280.9	452	High	High	High	High	High	High	High	High	High	High	High	High	High	High	High	High	High	High	High	High	High	High	High	High	High	High	High	High	High	1
FALSE	High	Master Protein	Q12857	Nuclear factor 1 A-type OS=Homo sapiens OX=9606 GN=NFIA PE=1 SV=2	0	TRUE	31.715	16	7	17	6	509	55.9	8.44	48.62	7	cell cycle OR cell proliferation;cell organization and biogenesis;DNA metabolism;other metabolic processes;stress response;developmental processes;signal transduction;other biological processes	nucleus;other cell component	nucleic acid binding activity;other molecular function	Pf00859, Pf03165, Pf10524	4774	ENSG00000162599	NFIA	B4DRJ3; B4DS53; F5H0R0; F8W8W3; hsa:4774; Q12857; Q8TA97; Q9H3X9; Q9P2A9	RNA Polymerase III Abortive And Retractive Initiation; RNA Polymerase III Transcription Termination		2	1	94.8	95	123.6	93.3	101.7	108.5	107.5	108	105.5	100	104.2	100	102.9	97.8	105.7	121.3	138.7	95.9	101.9	105.8	101.8	89.3	101.1	104.4	90.1	87.7	483.2	484.1	630.3	475.5	387.8	413.7	548.2	550.4	402.2	509.8	531.3	381.1	392.2	372.8	402.7	462.4	707.2	488.7	388.4	403.4	387.9	340.3	515.2	532	459.1	334.4	High	High	High	High	High	High	High	High	High	High	High	High	High	High	High	High	High	High	High	High	High	High	High	High	High	High	High	High	High	1
FALSE	High	Master Protein	Q5T1V6	Probable ATP-dependent RNA helicase DDX59 OS=Homo sapiens OX=9606 GN=DDX59 PE=1 SV=1	0	TRUE	8.16	4	2	25	1	619	68.8	7.44	60.92	2		nucleus;other cell component	nucleic acid binding activity;other molecular function	Pf00270, Pf00271, Pf04438	83479	ENSG00000118197	DDX59	hsa:83479; Q5T1V6; Q6PJL2; Q8IVW3; Q9H0W3		Ciliopathies	1	0	86	99	108.3	98.2			113.5	113		100	131.1						150	95.1					122.9	99.8	106.2		26.1	30.1	32.9	29.8			34.5	34.3		30.4	39.8						45.6	28.9					37.3	30.3	32.3		High	High	High	High	High	High	High	High	High	High	High	High	High	High	High	High	High	High	High	High	High	High	High	High	High	High	High	High	High	1
FALSE	High	Master Protein	Q9P021	Cysteine-rich PDZ-binding protein OS=Homo sapiens OX=9606 GN=CRIPT PE=1 SV=1	0.003	TRUE	3.609	8	1	1	1	101	11.2	9.47	2.82	1	cell organization and biogenesis;RNA metabolism OR transcription;other metabolic processes;other biological processes	nucleus;other cell component	cytoskeletal activity;other molecular function	Pf10235	9419	ENSG00000119878	CRIPT	hsa:9419; Q9P021			0	0					86	112.6			123.7			100	114	129.5	109.9	142.4			122.3	108.2	80.3	118				149.3					37.1	48.6			53.4			43.2	49.2	55.9	47.5	61.5			52.8	46.7	34.7	51				64.5	Not Found	Not Found	Not Found	Not Found	High	High	Not Found	Not Found	High	Not Found	Not Found	High	High	High	High	High	Not Found	Not Found	High	Not Found	Not Found	High	High	High	High	Not Found	Not Found	Not Found	High	1
FALSE	High	Master Protein	P11717	Cation-independent mannose-6-phosphate receptor OS=Homo sapiens OX=9606 GN=IGF2R PE=1 SV=3	0	TRUE	440.214	37	80	338	80	2491	274.2	5.94	1126.97	80	transport;developmental processes;signal transduction;other biological processes	plasma membrane;other membranes;ER/Golgi;nucleus;other cytoplasmic organelle;other cell component	kinase activity;other molecular function	Pf00040, Pf00878	3482	ENSG00000197081	IGF2R	hsa:3482; P11717; Q7Z7G9; Q96PT5	Neutrophil degranulation; Golgi Associated Vesicle Biogenesis; Cargo recognition for clathrin-mediated endocytosis; Retrograde transport at the Trans-Golgi-Network	TROP2 regulatory signaling	6	0	114.4	107.6	108.7	99	99.8	106.7	98.1	101.3	97.9	100	100.2	100	100.2	101.6	99.9	89.8	96.8	98.4	100.2	104.3	96.8	98.2	101	102.9	100	81.3	13831.4	13011.8	13147.7	11974.9	10029.2	10723.1	11860.8	12252.9	9845.3	12090.2	12108.6	10051.4	10071.9	10213.2	10043.7	9022.7	11703.4	11892.9	10067.2	10488.3	9725.7	9865.4	12209.9	12439.5	12094.6	8172.2	High	High	High	High	High	High	High	High	High	High	High	High	High	High	High	High	High	High	High	High	High	High	High	High	High	High	High	High	High	1
FALSE	High	Master Protein	Q9NUQ3	Gamma-taxilin OS=Homo sapiens OX=9606 GN=TXLNG PE=1 SV=2	0	TRUE	137.687	49	27	108	26	528	60.5	7.52	352.04	27	cell cycle OR cell proliferation;other biological processes	other membranes;cytosol;nucleus	other molecular function	Pf09728	55787	ENSG00000086712	TXLNG	hsa:55787; Q2KQ75; Q5JNZ7; Q9NUQ3; Q9P0X1			0	1	93.5	102.5	106.1	101.7	93.7	92.1	101.9	107.1	93.8	100	102.1	100	94	83.5	85.9	87.4	116	101.5	90	93.2	95.8	95.4	91.7	99	97.9	97.8	3292.5	3609.9	3736.8	3582	3215.2	3161.3	3591.2	3773.4	3220.8	3522.6	3597.9	3431.9	3227	2866.2	2948.9	2997.8	4086.8	3576.3	3089.3	3198.3	3287.8	3274.4	3228.7	3488.5	3449.4	3356.5	High	High	High	High	High	High	High	High	High	High	High	High	High	High	High	High	High	High	High	High	High	High	High	High	High	High	High	High	High	1
FALSE	High	Master Protein	O00193	Small acidic protein OS=Homo sapiens OX=9606 GN=SMAP PE=1 SV=1	0	TRUE	64.087	31	6	35	6	183	20.3	4.72	174.05	6				Pf15477	10944	ENSG00000110696	SMAP	B2RD28; hsa:10944; O00193			0	0	98.5	95	91.1	118.9	98	98.5	94.7	94.5	100.4	100	89.2	100	95.9	90.4	94.1	91	109.5	94.9	88.6	97.2	99.3	86.8	101.2	109.5	112.2	113.2	2324.9	2242.6	2150	2806.6	1677.2	1685.5	2235.1	2229.6	1717.6	2359.7	2104.6	1711.3	1641.5	1546.4	1610.4	1556.9	2584.8	2238.4	1517	1664	1700	1485.8	2388.8	2583.4	2647.5	1936.6	High	High	High	High	High	High	High	High	High	High	High	High	High	High	High	High	High	High	High	High	High	High	High	High	High	High	High	High	High	1
FALSE	High	Master Protein	O43716	Glutamyl-tRNA(Gln) amidotransferase subunit C, mitochondrial OS=Homo sapiens OX=9606 GN=GATC PE=1 SV=1	0	TRUE	41.25	61	7	30	7	136	15.1	5.05	118.68	7	protein metabolism;RNA metabolism OR transcription;other metabolic processes;other biological processes	mitochondrion;other cell component	other molecular function	Pf02686	283459	ENSG00000257218	GATC	B3KSU7; hsa:283459; O43716; Q3B824; Q3KNR8			0	0	93.9	103.4	99.9	103	96.8	86.4	94.8	104.3	87.5	100	99.5	100	98.6	94.6	87.7	95.5	98.3	92.9	107.7	102.2	101.4	112.1	94.3	102.1	98.3	91.4	910.9	1003.3	969.2	999.5	1531.8	1367.4	920	1012.4	1385.6	970.3	965.3	1582.7	1560.3	1497.1	1387.3	1511.8	953.3	901.6	1704.4	1617.6	1604.3	1773.5	914.7	991.1	953.9	1447.3	High	High	High	High	High	High	High	High	High	High	High	High	High	High	High	High	High	High	High	High	High	High	High	High	High	High	High	High	High	1
FALSE	High	Master Protein	P67809	Y-box-binding protein 1 OS=Homo sapiens OX=9606 GN=YBX1 PE=1 SV=3	0	TRUE	168.107	58	19	257	12	324	35.9	9.88	983.69	19	RNA metabolism OR transcription;other metabolic processes;transport;developmental processes;other biological processes	non-structural extracellular;plasma membrane;other membranes;cytosol;ER/Golgi;nucleus;other cell component	nucleic acid binding activity;other molecular function	Pf00313	4904	ENSG00000065978	YBX1	hsa:4904; P16990; P16991; P67809; Q14972; Q15325; Q5FVF0	mRNA Splicing - Major Pathway; mRNA Splicing - Minor Pathway; Processing of Capped Intron-Containing Pre-mRNA; SMAD2/SMAD3:SMAD4 heterotrimer regulates transcription; Interferon gamma signaling; Noncanonical activation of NOTCH3	Brain-derived neurotrophic factor (BDNF) signaling pathway; MECP2 and associated Rett syndrome; mRNA processing; Sudden infant death syndrome (SIDS) susceptibility pathways	10	6	95.8	107.9	111.9	92.2	99.9	91.6	104.1	114.5	94.1	100	100	100	101.9	79.2	90.3	90	145.2	81.8	90.9	94.4	98.4	89.8	85.2	102.5	96.9	107.9	8827.4	9946.2	10316.8	8503	11808.1	10823.9	9593	10553.1	11122.7	9217.6	9218.2	11814.1	12039	9357.7	10673.5	10629.1	13386.6	7541.4	10741.9	11148.1	11628.8	10612.9	7856.4	9447.7	8933.7	12741.9	High	High	High	High	High	High	High	High	High	High	High	High	High	High	High	High	High	High	High	High	High	High	High	High	High	High	High	High	High	1
FALSE	High	Master Protein	Q96GS4	BLOC-1-related complex subunit 6 OS=Homo sapiens OX=9606 GN=BORCS6 PE=1 SV=2	0	TRUE	66.471	54	12	41	12	357	37.2	5.76	153.02	12	cell organization and biogenesis;transport;other biological processes	other membranes;other cytoplasmic organelle;other cell component	other molecular function	Pf10157	54785	ENSG00000196544	BORCS6	hsa:54785; Q53HS4; Q96GS4; Q9NXW8			0	0	106.6	96.2	80.9	120.3	83.4	45	91.1	87.8	50.4	100	96.9	100	62	79.4	55.5	61.3	84.7	96.7	82.3	60.4	70.8	101.6	98.4	101.6	101.3	47.3	1557	1405.5	1181.2	1757.6	1604.3	865.7	1331.1	1282	968.4	1460.8	1415.9	1922.6	1191.4	1527.3	1067.8	1178.8	1238	1412.1	1581.8	1160.9	1361.8	1954.1	1437.4	1483.8	1479.8	909.2	High	High	High	High	High	High	High	High	High	High	High	High	High	High	High	High	High	High	High	High	High	High	High	High	High	High	High	High	High	1
FALSE	High	Master Protein	P02545	Prelamin-A/C OS=Homo sapiens OX=9606 GN=LMNA PE=1 SV=1	0	TRUE	351.13	70	60	352	58	664	74.1	7.02	1145.78	60	cell cycle OR cell proliferation;cell organization and biogenesis;other metabolic processes;stress response;transport;developmental processes;other biological processes	cytosol;cytoskeleton;nucleus;other cell component	cytoskeletal activity;other molecular function	Pf00038, Pf00932	4000	ENSG00000160789	LMNA	B4DI32; D3DVB0; D6RAQ3; E7EUI9; hsa:4000; P02545; P02546; Q5I6Y4; Q5I6Y6; Q5TCJ2; Q5TCJ3; Q6UYC3; Q969I8; Q96JA2	Signaling by BRAF and RAF1 fusions; XBP1(S) activates chaperone genes	Arrhythmogenic right ventricular cardiomyopathy; Adipogenesis; Fas ligand pathway and stress induction of heat shock proteins; Lamin A processing pathway; Nephrotic syndrome; Influence of laminopathies on Wnt signaling; Overlap between signal transduction pathways contributing to LMNA laminopathies; Familial partial lipodystrophy; Progeria-associated lipodystrophy; Acquired partial lipodystrophy / Barraquer-Simons syndrome; Primary ovarian insufficiency; 7q11.23 distal copy number variation	14	0	116.3	117.8	104.1	111.3	105.3	99.5	99.8	104.2	91.4	100	100.3	100	98.2	90.2	91.8	81.5	92.5	88.9	107.8	109.4	100.1	101.9	90.6	108.6	107.4	82.8	16836.4	17053.8	15074.6	16110.9	14563.3	13766.7	14457.5	15083.7	12639.6	14481.3	14529.1	13832.2	13580.2	12472.5	12704.6	11268.5	13392.7	12871.1	14908.6	15130.7	13850.9	14099.4	13119.9	15732.9	15551.5	11456	High	High	High	High	High	High	High	High	High	High	High	High	High	High	High	High	High	High	High	High	High	High	High	High	High	High	High	High	High	1
FALSE	High	Master Protein	Q9H8Y8	Golgi reassembly-stacking protein 2 OS=Homo sapiens OX=9606 GN=GORASP2 PE=1 SV=3	0	TRUE	74.487	38	14	68	13	452	47.1	4.82	233.94	14	cell organization and biogenesis;stress response;other biological processes	other membranes;ER/Golgi		Pf04495	26003	ENSG00000115806	GORASP2	B4DKT0; hsa:26003; Q53TE3; Q96I74; Q96K84; Q9H8Y8; Q9H946; Q9UFW4	Golgi Cisternae Pericentriolar Stack Reorganization		1	1	100	106	106.7	97.7	104.3	95.5	99.8	105.2	96.9	100	97.2	100	94.7	90.4	93.2	90.8	68.1	88.7	97.3	96.1	104.3	105	94.5	96.3	98.7	89.8	1854.9	1966.4	1979.5	1813	3238.8	2966.3	1851.3	1951.5	3008.5	1855.8	1804.3	3106	2942.8	2808.2	2894.6	2819.4	1263.3	1645.4	3021.3	2985.6	3239.4	3261.9	1753.8	1786.6	1831.1	2790.6	High	High	High	High	High	High	High	High	High	High	High	High	High	High	High	High	High	High	High	High	High	High	High	High	High	High	High	High	High	1
FALSE	High	Master Protein	Q96Q45	Transmembrane protein 237 OS=Homo sapiens OX=9606 GN=TMEM237 PE=1 SV=2	0	TRUE	14.52	6	3	8	3	408	45.5	6.47	26.57	3	cell organization and biogenesis;other biological processes	other cell component		Pf15383	65062	ENSG00000155755	TMEM237	B4E1R8; B4E2R8; E9PAR8; E9PBF8; E9PG24; E9PGX0; hsa:65062; Q53TS9; Q53TT2; Q7Z3B6; Q8IZ18; Q8NBF8; Q96CY1; Q96Q45		Joubert syndrome; Ciliopathies	2	0					99.7	87.9			95.7			100	88.5	99.4	95.2	89.6			104.2	98	102	108.2				96.1					279.9	246.8			268.6			280.7	248.3	278.9	267.2	251.4			292.4	275	286.3	303.7				269.8	High	High	High	High	High	High	High	High	High	High	High	High	High	High	High	High	High	High	High	High	High	High	High	High	High	High	High	High	High	1
FALSE	High	Master Protein	Q8WUX2	Glutathione-specific gamma-glutamylcyclotransferase 2 OS=Homo sapiens OX=9606 GN=CHAC2 PE=1 SV=1	0	TRUE	41.342	40	6	31	6	184	20.9	5.43	107.43	6	other metabolic processes	cytosol;other cell component	other molecular function	Pf04752	494143	ENSG00000143942	CHAC2	hsa:494143; Q8WUX2; Q8WVI8	Glutathione synthesis and recycling		1	0	101.5	94.9	114.6	85.9	106.6	106.7	94.8	105.9	100.4	100	97.8	100	96.8	98.1	94.3	105.8	118.9	99.7	102.8	90.6	89.9	81	93	88.3	97.8	108.8	631.2	589.9	712.6	534.1	774.9	775.8	589.4	658.1	730.2	621.6	608.2	727	703.7	713.1	685.4	769.1	739	620.1	747.4	658.4	653.9	588.6	578	549.1	607.8	791.2	High	High	High	High	High	High	High	High	High	High	High	High	High	High	High	High	High	High	High	High	High	High	High	High	High	High	High	High	High	1
FALSE	High	Master Protein	Q9UBB4	Ataxin-10 OS=Homo sapiens OX=9606 GN=ATXN10 PE=1 SV=1	0	TRUE	129.923	48	22	99	22	475	53.5	5.25	334.24	22	cell organization and biogenesis;developmental processes	plasma membrane;other membranes;cytosol;other cell component		Pf09759	25814	ENSG00000130638	ATXN10	A6NLC4; B4DG05; hsa:25814; O14998; O15009; Q6I9X4; Q9UBB4		Ciliopathies	1	0	92.9	95.5	104.6	86.4	96.3	101	101.2	95.3	102.1	100	102.8	100	101.1	97.7	101.9	107.5	92.6	110.8	99.4	102	109.3	102.4	98.9	101.8	101.1	104.3	3309.5	3401.2	3725	3076.3	4032.2	4229.3	3605.8	3396.2	4275.1	3562	3662.3	4189.2	4236.1	4091.1	4269.5	4504.3	3299.3	3946.4	4164.1	4274.5	4577.1	4288.5	3521.6	3627.5	3599.6	4370	High	High	High	High	High	High	High	High	High	High	High	High	High	High	High	High	High	High	High	High	High	High	High	High	High	High	High	High	High	1
FALSE	High	Master Protein	Q92530	Proteasome inhibitor PI31 subunit OS=Homo sapiens OX=9606 GN=PSMF1 PE=1 SV=2	0	TRUE	39.808	21	7	31	7	271	29.8	5.74	105.14	7	protein metabolism;other metabolic processes;other biological processes	cytosol;ER/Golgi;nucleus;other cell component	enzyme regulator activity;other molecular function	Pf08577, Pf11566	9491	ENSG00000125818	PSMF1	A0AVQ9; D3DVW3; hsa:9491; Q92530; Q9H4I1	UCH proteinases; Ub-specific processing proteases; Neddylation; KEAP1-NFE2L2 pathway; FCERI mediated NF-kB activation; Downstream TCR signaling; Antigen processing: Ubiquitination & Proteasome degradation; Activation of NF-kappaB in B cells; Oxygen-dependent proline hydroxylation of Hypoxia-inducible Factor Alpha; ER-Phagosome pathway; Cross-presentation of soluble exogenous antigens (endosomes); SCF-beta-TrCP mediated degradation of Emi1; APC/C:Cdc20 mediated degradation of Securin; APC/C:Cdh1 mediated degradation of Cdc20 and other APC/C:Cdh1 targeted proteins in late mitosis/early G1; Cdc20:Phospho-APC/C mediated degradation of Cyclin A; Vpu mediated degradation of CD4; Vif-mediated degradation of APOBEC3G; Degradation of beta-catenin by the destruction complex; Regulation of activated PAK-2p34 by proteasome mediated degradation; Separation of Sister Chromatids; Autodegradation of the E3 ubiquitin ligase COP1; Regulation of ornithine decarboxylase (ODC); ABC-family proteins mediated transport; AUF1 (hnRNP D0) binds and destabilizes mRNA; Asymmetric localization of PCP proteins; Degradation of AXIN; Degradation of DVL; Hedgehog ligand biogenesis; Hh mutants are degraded by ERAD; Dectin-1 mediated noncanonical NF-kB signaling; Degradation of GLI1 by the proteasome; Degradation of GLI2 by the proteasome; GLI3 is processed to GLI3R by the proteasome; Hedgehog 'on' state; Regulation of RAS by GAPs; NIK-->noncanonical NF-kB signaling; Defective CFTR causes cystic fibrosis; MAPK6/MAPK4 signaling; Orc1 removal from chromatin; CDK-mediated phosphorylation and removal of Cdc6; G2/M Checkpoints; Ubiquitin Mediated Degradation of Phosphorylated Cdc25A; Ubiquitin-dependent degradation of Cyclin D; The role of GTSE1 in G2/M progression after G2 checkpoint; FBXL7 down-regulates AURKA during mitotic entry and in early mitosis; RUNX1 regulates transcription of genes involved in differentiation of HSCs; Regulation of RUNX2 expression and activity; Regulation of PTEN stability and activity; Regulation of expression of SLITs and ROBOs; Interleukin-1 signaling; Somitogenesis; Autodegradation of Cdh1 by Cdh1:APC/C; SCF(Skp2)-mediated degradation of p27/p21; Assembly of the pre-replicative complex; Regulation of RUNX3 expression and activity; Negative regulation of NOTCH4 signaling; GSK3B and BTRC:CUL1-mediated-degradation of NFE2L2		59	0	95.1	87.6	101.9	71.5	95.1	97	109.4	106.2	102.1	100	107.1	100	96.9	105.2	100.7	116.4	178.3	107.8	103.2	95.9	106.8	106.2	101.4	98.7	93.5	104.8	1360	1251.8	1455.9	1022.1	1339.1	1365.3	1563.4	1518.6	1437.5	1429.4	1531.1	1408.1	1364.4	1481.2	1418.3	1639.1	2549.2	1540.5	1453.8	1349.7	1504.2	1495.4	1449.6	1411	1336.4	1475	High	High	High	High	High	High	High	High	High	High	High	High	High	High	High	High	High	High	High	High	High	High	High	High	High	High	High	High	High	1
FALSE	High	Master Protein	Q92782	Zinc finger protein neuro-d4 OS=Homo sapiens OX=9606 GN=DPF1 PE=1 SV=3	0	TRUE	13.11	7	2	8	1	387	44.1	7.08	26.36	2	cell organization and biogenesis;developmental processes;other biological processes	nucleus;other cell component	nucleic acid binding activity;other molecular function	Pf00628, Pf14051	8193	ENSG00000011332	DPF1	B3KSY8; hsa:8193; Q08AJ0; Q92782		Tumor suppressor activity of SMARCB1; Thermogenesis	2	0																																																					High	High	High	High	Not Found	Not Found	High	High	Not Found	High	High	Not Found	Not Found	Not Found	Not Found	Not Found	High	High	Not Found	High	High	Not Found	Not Found	Not Found	Not Found	High	High	High	Not Found	1
FALSE	High	Master Protein	Q9BVV7	Mitochondrial import inner membrane translocase subunit Tim21 OS=Homo sapiens OX=9606 GN=TIMM21 PE=1 SV=1	0	TRUE	15.113	18	4	16	4	248	28.2	9.7	38.49	4	cell organization and biogenesis;transport	other membranes;mitochondrion		Pf08294	29090	ENSG00000075336	TIMM21	hsa:29090; Q9BVV7; Q9P010	Mitochondrial protein import		1	0	113.2	119.5	111.7	119.3	108.9	103.5	107.4	114	94.4	100	103.7	100	94.1	116.5	100.7	84.3	75.5	88.1	97.9	99.7	90.3	107.3	112.2	98.4	96.5	94.8	1188.7	1255.3	1173.8	1253.6	614.1	583.9	1128.2	1197.3	532.2	1050.4	1089.8	563.9	530.8	656.8	568	475.4	793.4	925.9	552	562.4	509.1	604.9	1179	1034.1	1013.2	534.5	High	High	High	High	High	High	High	High	High	High	High	High	High	High	High	High	High	High	High	High	High	High	High	High	High	High	High	High	High	1
FALSE	High	Master Protein	Q8N0U8	Vitamin K epoxide reductase complex subunit 1-like protein 1 OS=Homo sapiens OX=9606 GN=VKORC1L1 PE=1 SV=2	0	TRUE	10.288	6	1	8	1	176	19.8	9.13	21.88	1	protein metabolism;other metabolic processes;stress response	other membranes;ER/Golgi	other molecular function	Pf07884	154807	ENSG00000196715	VKORC1L1	B4E222; E7ETM5; hsa:154807; Q6AHW9; Q6TEK6; Q8N0U8	Metabolism of vitamin K		1	0	123.2	137	93.5	88	115	87.9	103.9	99	81.2	100	105.4	100	90.9	113.4	98.5	72.8	90.1	92.8	77.5	107.6	75.2	100.6	124.5	103.9	78.6	101.2	552.3	614	419.3	394.4	557.6	426.5	465.6	443.9	394	448.3	472.6	485.1	441.1	549.9	478	353.1	403.8	416	376	521.8	364.8	488	558.3	465.7	352.3	490.7	High	High	High	High	High	High	High	High	High	High	High	High	High	High	High	High	High	High	High	High	High	High	High	High	High	High	High	High	High	1
FALSE	High	Master Protein	P34913	Bifunctional epoxide hydrolase 2 OS=Homo sapiens OX=9606 GN=EPHX2 PE=1 SV=2	0	TRUE	13.837	9	3	7	3	555	62.6	6.28	21.78	3	other metabolic processes;other biological processes	cytosol;other cytoplasmic organelle	other molecular function	Pf00561, Pf00702	2053	ENSG00000120915	EPHX2	B2Z3B1; B3KTU8; B3KUA0; G3V134; hsa:2053; J3KPH7; P34913; Q16764; Q9HBJ1; Q9HBJ2	Peroxisomal protein import; Synthesis of epoxy (EET) and dihydroxyeicosatrienoic acids (DHET); Biosynthesis of maresins	Eicosanoid metabolism via cytochrome P450 monooxygenases pathway; Familial hyperlipidemia type 2; ALA oxylipin metabolism; Linoleic acid oxylipin metabolism; Docosahexaenoic acid oxylipin metabolism; Arachidonic acid (AA, ARA) oxylipin metabolism; Omega-6-fatty acids in senescence; Arachidonate epoxygenase / epoxide hydrolase; Metapathway biotransformation Phase I and II	12	0	115.7	101.2	144.7	129.5			119	129.2		100	124.1						93.7	92.2					120.9	96.5	114.7		63.4	55.5	79.3	71			65.2	70.8		54.8	68						51.3	50.5					66.2	52.9	62.9		High	High	High	High	High	High	High	High	High	High	High	High	High	High	High	High	High	High	High	High	High	High	High	High	High	High	High	High	High	1
FALSE	High	Master Protein	Q5JTD0	Tight junction-associated protein 1 OS=Homo sapiens OX=9606 GN=TJAP1 PE=1 SV=1	0	TRUE	25.116	13	7	13	7	557	61.8	5.97	37.67	7	cell organization and biogenesis	plasma membrane;other membranes;ER/Golgi;other cytoplasmic organelle;other cell component		Pf15453	93643	ENSG00000137221	TJAP1	hsa:93643; Q05BH9; Q5JTD0; Q5JTD1; Q5JWW1; Q68DB2; Q6P2P3; Q9H7V7			0	0	110.4	104.8	97.4	143.9	76.6	67.1	101.9	96.5	69.8	100	104.2	100	76.2	78.4	80.6	82.3	86.9	127.8	97.6	73.9	95.7	94.2	113.5	112.5	129.3	63.6	245.9	233.4	216.9	320.4	86	75.3	227	214.9	78.3	222.7	232.1	112.2	85.6	88	90.4	92.4	193.5	284.7	109.5	82.9	107.4	105.8	252.7	250.6	288	71.4	High	High	High	High	High	High	High	High	High	High	High	High	High	High	High	High	High	High	High	High	High	High	High	High	High	High	High	High	High	1
FALSE	High	Master Protein	Q9BRF8	Serine/threonine-protein phosphatase CPPED1 OS=Homo sapiens OX=9606 GN=CPPED1 PE=1 SV=3	0	TRUE	17.608	14	4	9	4	314	35.5	6.2	29.28	4		non-structural extracellular;plasma membrane;other membranes;cytosol;other cytoplasmic organelle	other molecular function	Pf00149	55313	ENSG00000103381	CPPED1	B4DQ68; hsa:55313; Q6MZY9; Q9BRF8; Q9H9M9; Q9NUT6	Neutrophil degranulation		1	0	85.9	115	102.1	85.2	93.2	121.1	89.4	97.8	89.2	100	96.9	100	86.5	129.5	96.4	91.8	163.6	98.2	112.8	87.4	103.7	91.6	80.2	101.4	87.5	132.1	365.1	488.8	433.6	361.9	20.9	27.1	380	415.7	20	424.9	411.6	22.4	19.4	29	21.6	20.5	695.3	417.1	25.3	19.6	23.2	20.5	340.8	430.8	371.7	29.6	High	High	High	High	High	High	High	High	High	High	High	High	High	High	High	High	High	High	High	High	High	High	High	High	High	High	High	High	High	1
FALSE	High	Master Protein	Q9UHG3	Prenylcysteine oxidase 1 OS=Homo sapiens OX=9606 GN=PCYOX1 PE=1 SV=3	0	TRUE	114.908	34	16	89	16	505	56.6	6.18	283.27	16	protein metabolism;other metabolic processes	non-structural extracellular;other cytoplasmic organelle	other molecular function	Pf07156, Pf13450	51449	ENSG00000116005	PCYOX1	B2RB14; B7Z9P8; hsa:51449; O94982; Q8N4N5; Q96QM8; Q9UHG3			0	0	122.8	112.5	119.9	100	98.5	100.3	99.8	110.1	90	100	102.2	100	94.8	85.7	86.9	64.4	118.4	83.3	88.7	98.3	84.2	90.9	89.9	103.8	92.7	115.4	3892.8	3564.5	3799.9	3168.9	4253.3	4331.5	3163.7	3489.8	3886.4	3169.6	3238.7	4318.8	4095.8	3701.8	3754.6	2779.3	3753.4	2639.5	3830.2	4246.4	3636.1	3924.3	2850.8	3288.9	2939.3	4982.1	High	High	High	High	High	High	High	High	High	High	High	High	High	High	High	High	High	High	High	High	High	High	High	High	High	High	High	High	High	1
FALSE	High	Master Protein	P49247	Ribose-5-phosphate isomerase OS=Homo sapiens OX=9606 GN=RPIA PE=1 SV=3	0	TRUE	37.729	34	7	18	7	311	33.2	8.54	55.89	7	other metabolic processes	cytosol	other molecular function	Pf06026	22934	ENSG00000153574	RPIA	hsa:22934; P49247; Q541P9; Q96BJ6	Pentose phosphate pathway; RPIA deficiency: failed conversion of R5P to RU5P; RPIA deficiency: failed conversion of RU5P to R5P	Pentose phosphate metabolism; Metabolic reprogramming in colon cancer; Pentose phosphate pathway in senescent cells	6	0	58.3	175.7	104.8	46.2	86.1	76.5	115.9	107.6	72.6	100	105.2	100	93.8	96.2	71.5	80	220	65.4	69.3	103.6	59.5	45.2	92	86.2	62.2	200.8	370.9	1117.3	666.8	293.8	119.6	106.2	737.3	684.3	100.8	636.1	669.3	138.9	130.3	133.6	99.4	111	1399.2	415.8	96.3	143.9	82.6	62.7	585	548.2	395.4	278.9	High	High	High	High	High	High	High	High	High	High	High	High	High	High	High	High	High	High	High	High	High	High	High	High	High	High	High	High	High	1
FALSE	High	Master Protein	Q12841	Follistatin-related protein 1 OS=Homo sapiens OX=9606 GN=FSTL1 PE=1 SV=1	0	TRUE	10.097	10	2	9	2	308	35	5.52	36.17	2	other biological processes	non-structural extracellular;ER/Golgi	other molecular function	Pf07648, Pf09289	11167	ENSG00000163430	FSTL1	A8K523; B4DTT5; D3DN90; hsa:11167; Q12841; Q549Z0	Signaling by BMP; Regulation of Insulin-like Growth Factor (IGF) transport and uptake by Insulin-like Growth Factor Binding Proteins (IGFBPs); Post-translational protein phosphorylation		3	0	101.3	77.1	114	126.5	101.7	68.6	98.3	106.9	68	100	99.3	100	62.7	90.6	60.2	91.2	138.8	126.7	80.4	71.3	81.2	96.9	119.4	91.3	100.3	76	47.6	36.3	53.6	59.5	64.3	43.3	46.2	50.3	43	47	46.7	63.2	39.6	57.3	38	57.7	65.3	59.6	50.9	45.1	51.4	61.3	56.2	42.9	47.2	48.1	High	High	High	High	High	High	High	High	High	High	High	High	High	High	High	High	High	High	High	High	High	High	High	High	High	High	High	High	High	1
FALSE	High	Master Protein	Q9NWS8	Required for meiotic nuclear division protein 1 homolog OS=Homo sapiens OX=9606 GN=RMND1 PE=1 SV=2	0	TRUE	5.798	4	2	5	2	449	51.6	8.69	12.5	2	protein metabolism;other metabolic processes;other biological processes	mitochondrion		Pf02582	55005	ENSG00000155906	RMND1	A8K8H4; hsa:55005; Q0VDG6; Q5SZ48; Q5SZ83; Q6NSC5; Q96EN7; Q9NWS8			0	0	99.1	111.2	106.8	172.2	110.8	126.7	116.9	90.7	90.8	100	99.8	100	85.6	109.8	109.9	89.6	149.8	94.4	80.6	98.5	78.5	84.5	110.4	97.5	94.3	99.2	134.1	150.5	144.5	233	73.3	83.9	158.1	122.8	60.1	135.3	135.1	66.2	56.6	72.7	72.7	59.3	202.8	127.8	53.3	65.2	51.9	55.9	149.4	132	127.6	65.6	High	High	High	High	High	High	High	High	High	High	High	High	High	High	High	High	High	High	High	High	High	High	High	High	High	High	High	High	High	1
FALSE	High	Master Protein	P12235	ADP/ATP translocase 1 OS=Homo sapiens OX=9606 GN=SLC25A4 PE=1 SV=4	0	TRUE	76.195	34	14	94	2	298	33	9.76	291.92	14	cell organization and biogenesis;other metabolic processes;transport;other biological processes	plasma membrane;other membranes;mitochondrion	transporter activity	Pf00153	291	ENSG00000151729	SLC25A4	D3DP59; hsa:291; P12235	Transport of nucleosides and free purine and pyrimidine bases across the plasma membrane; Mitochondrial protein import; Vpr-mediated induction of apoptosis by mitochondrial outer membrane permeabilization	Electron transport chain: OXPHOS system in mitochondria; Alzheimer's disease and miRNA effects; Synaptic vesicle pathway; Alzheimer's disease; Sudden infant death syndrome (SIDS) susceptibility pathways	8	0	73	135.2	106.2	90.3	98.4	118.3	103.2	94.7	114.3	100	90.5	100	105.3	140.5	120.7	83.5	111	65.3	74.7	106.6	86.9	79.9	142.7	95.5	73.1	123.4	446.9	827.6	650.2	552.7	182.2	218.9	631.6	579.9	211.6	612.3	554.2	185.1	194.9	260.1	223.4	154.6	679.3	399.8	138.2	197.3	160.9	147.9	873.5	584.9	447.3	228.3	High	High	High	High	High	High	High	High	High	High	High	High	High	High	High	High	High	High	High	High	High	High	High	High	High	High	High	High	High	1
FALSE	High	Master Protein	P35637	RNA-binding protein FUS OS=Homo sapiens OX=9606 GN=FUS PE=1 SV=1	0	TRUE	189.927	26	17	287	14	526	53.4	9.36	869.17	17	cell organization and biogenesis;protein metabolism;RNA metabolism OR transcription;other metabolic processes;other biological processes	nucleus;other cell component	nucleic acid binding activity;other molecular function	Pf00076, Pf00641	2521	ENSG00000089280	FUS	hsa:2521; P35637; Q9H4A8	mRNA Splicing - Major Pathway; Processing of Capped Intron-Containing Pre-mRNA	MECP2 and associated Rett syndrome; mRNA processing; HDAC6 interactions in the central nervous system	5	0	89.5	108.6	99.2	96.4	104.4	98.2	97.4	107.7	105.8	100	98.9	100	103	89.4	96	99.4	109.7	96.9	100.2	100.5	97.5	102.5	85.5	105.5	109.9	108.4	8432.9	10231.7	9341.4	9078.3	9187.6	8642.3	9175.1	10143.6	9309.8	9418.9	9319.9	8796.7	9064.4	7866.3	8446.4	8746.3	10329.6	9129.5	8812.2	8840.4	8578	9013.2	8057.7	9936.6	10352.5	9535.1	High	High	High	High	High	High	High	High	High	High	High	High	High	High	High	High	High	High	High	High	High	High	High	High	High	High	High	High	High	1
FALSE	High	Master Protein	Q9NVH0	Exonuclease 3'-5' domain-containing protein 2 OS=Homo sapiens OX=9606 GN=EXD2 PE=1 SV=2	0	TRUE	24.678	12	5	9	5	621	70.3	8.32	32.68	5	DNA metabolism;other metabolic processes;stress response	other membranes;cytoskeleton;mitochondrion;nucleus;other cell component	nucleic acid binding activity;other molecular function	Pf01612	55218	ENSG00000081177	EXD2	B4DIH6; G5E947; hsa:55218; Q6AWB6; Q8N3D3; Q9NVH0			0	0	85.1	95.9	104.3	85.7	117.4	115.5	107.6	103.1	115.9	100	104.8	100	113.9	119.3	119.6	107.5	92.8	84.4	106.1	113.7	114	123.5	96.6	96.4	84.5	89.9	200.8	226.3	246	202.2	253.2	249.2	253.8	243.2	250.2	235.9	247.3	215.8	245.7	257.4	258.1	231.9	218.9	199.1	228.9	245.2	246	266.4	227.8	227.4	199.3	194	High	High	High	High	High	High	High	High	High	High	High	High	High	High	High	High	High	High	High	High	High	High	High	High	High	High	High	High	High	1
FALSE	High	Master Protein	Q9NRS6	Sorting nexin-15 OS=Homo sapiens OX=9606 GN=SNX15 PE=1 SV=1	0	TRUE	13.906	14	4	7	4	342	38.3	5.19	17.93	4	transport	plasma membrane;other membranes;cytosol;nucleus;other cell component	other molecular function	Pf00787, Pf04212	29907	ENSG00000110025	SNX15	E5KQS6; hsa:29907; Q9NRS5; Q9NRS6			0	0					99.4	67			80.4			100	103.9	107.8	105.5	96.2			118.7	95	97.8	137.4				82.1					32.3	21.8			26.1			32.5	33.8	35	34.3	31.3			38.6	30.9	31.8	44.7				26.7	High	High	High	High	High	High	High	High	High	High	High	High	High	High	High	High	High	High	High	High	High	High	High	High	High	High	High	High	High	1
FALSE	High	Master Protein	Q13685	Angio-associated migratory cell protein OS=Homo sapiens OX=9606 GN=AAMP PE=1 SV=2	0	TRUE	66.497	36	11	58	11	434	46.7	4.42	207.19	11	developmental processes;other biological processes	plasma membrane;other membranes;cytosol;cytoskeleton;other cell component	other molecular function	Pf00400	14	ENSG00000127837	AAMP	hsa:14; Q13685; Q8WUJ9; Q96H92	Thromboxane signalling through TP receptor; Signaling by EGFR; NOD1/2 Signaling Pathway; Signaling by VEGF	Nucleotide-binding oligomerization domain (NOD) pathway	5	0	96.3	94.3	94.6	87.2	95.2	87	95.1	95.4	93.6	100	97.7	100	94.6	99.7	92.9	98	98.3	101	100.3	89.8	103.5	111.6	96.3	88.9	101.9	89.1	1878.1	1838.3	1844	1699.6	2299.1	2099.7	1854.1	1860.1	2259.9	1949.3	1904.8	2414.4	2284.2	2406.8	2242.4	2366.4	1916	1968.6	2421.4	2169.1	2500.2	2695.6	1877.4	1732.1	1985.8	2150.2	High	High	High	High	High	High	High	High	High	High	High	High	High	High	High	High	High	High	High	High	High	High	High	High	High	High	High	High	High	1
FALSE	High	Master Protein	Q5JTV8	Torsin-1A-interacting protein 1 OS=Homo sapiens OX=9606 GN=TOR1AIP1 PE=1 SV=2	0	TRUE	145.172	47	23	108	22	583	66.2	8.18	363.03	23	cell organization and biogenesis;other biological processes	other membranes;nucleus	cytoskeletal activity;other molecular function	Pf05609, Pf20443	26092	ENSG00000143337	TOR1AIP1	A0A0A0MSK5; A8K630; B0QZ57; hsa:26092; Q5JTV6; Q5JTV8; Q8IZ65; Q9H8Y6; Q9HAJ1; Q9NV52; Q9Y3X5	RHOD GTPase cycle; RHOF GTPase cycle	Influence of laminopathies on Wnt signaling	3	1	101.2	103.8	116.5	106.6	97.3	96.8	102	107.6	103.8	100	100.3	100	100.5	95.9	100.6	95.3	90	84.2	97.4	101.4	104.9	98.7	90.2	103.8	102.8	102.4	4947.2	5071.8	5692.3	5211.9	3567	3546.7	4984.3	5261.7	3803.9	4887.9	4904.5	3664.2	3683.9	3515.6	3686.3	3492.9	4398.9	4114.5	3569.6	3716.7	3844.4	3617.5	4411.3	5072.5	5025.1	3751.8	High	High	High	High	High	High	High	High	High	High	High	High	High	High	High	High	High	High	High	High	High	High	High	High	High	High	High	High	High	1
FALSE	High	Master Protein	P61966	AP-1 complex subunit sigma-1A OS=Homo sapiens OX=9606 GN=AP1S1 PE=1 SV=1	0	TRUE	20.662	26	4	15	4	158	18.7	5.73	39.41	4	cell organization and biogenesis;transport;other biological processes	other membranes;cytosol;ER/Golgi;other cytoplasmic organelle;other cell component	other molecular function	Pf01217	1174	ENSG00000106367	AP1S1	B2R5D8; hsa:1174; P61966; P82267; Q00382; Q53YA7; Q9BTN4; Q9UDW9	Lysosome Vesicle Biogenesis; MHC class II antigen presentation; Golgi Associated Vesicle Biogenesis; Nef mediated downregulation of MHC class I complex cell surface expression		4	0	79.8	89.1	104.9	106.8	108.9	108.9	94.9	101.2	119.4	100	93.5	100	104	105	106.6	115.6	111.6	84.1	97.5	93.7	96.1	104.4	106.6	83.4	92.4	141.4	333.9	373	438.9	446.8	866	865.9	396.9	423.4	949.1	418.4	391.1	794.9	826.3	834.3	847.7	919.1	467	352	775	744.8	763.7	829.9	446.1	349.1	386.5	1124.2	High	High	High	High	High	High	High	High	High	High	High	High	High	High	High	High	High	High	High	High	High	High	High	High	High	High	High	High	High	1
FALSE	High	Master Protein	Q13427	Peptidyl-prolyl cis-trans isomerase G OS=Homo sapiens OX=9606 GN=PPIG PE=1 SV=2	0	TRUE	76.567	16	15	69	15	754	88.6	10.29	214.29	15	protein metabolism;RNA metabolism OR transcription;other metabolic processes	cytosol;nucleus;other cell component	other molecular function	Pf00160	9360	ENSG00000138398	PPIG	D3DPC5; D3DPC6; hsa:9360; O00706; Q13427; Q53R40; Q53SN4; Q96DG9	mRNA Splicing - Major Pathway; SARS-CoV-1 activates/modulates innate immune responses		2	0	119.5	98.9	97	100.5	93.8	95.7	92.3	87.2	93.4	100	99.8	100	95.7	109.5	100.7	86.4	101.3	118.9	105.7	107.4	98.7	95.9	106.9	115.5	105.7	88	2964.9	2454.1	2407.4	2494.6	2033.3	2074.8	2290	2164.1	2026.5	2481.5	2475.8	2168.6	2075.3	2375.4	2183.7	1874.5	2513.6	2950.1	2291.1	2328.2	2140.6	2080.1	2653.7	2865	2621.7	1909.1	High	High	High	High	High	High	High	High	High	High	High	High	High	High	High	High	High	High	High	High	High	High	High	High	High	High	High	High	High	1
FALSE	High	Master Protein	Q9UL40	Zinc finger protein 346 OS=Homo sapiens OX=9606 GN=ZNF346 PE=1 SV=1	0	TRUE	36.677	21	7	17	7	294	32.9	9.09	55.3	7		nucleus;other cell component	nucleic acid binding activity;other molecular function	Pf12874	23567	ENSG00000113761	ZNF346	B7Z367; hsa:23567; Q68CV9; Q6ZMW1; Q9UL40		5q35 copy number variation	1	0	97	90.4	80.2	108.1	106.2	100.3	94.5	100.3	97.7	100	99.4	100	102.4	101	90.3	110.3	84.4	100.1	91.7	97.3	92.7	103.2	94.8	89.4	102.4	115.3	608	567	502.8	677.7	783.8	740.3	592.7	628.6	720.9	626.9	623.4	737.8	755.8	745.5	666.4	813.6	529.1	627.4	676.9	717.7	684.1	761.7	594.2	560.7	641.7	850.9	High	High	High	High	High	High	High	High	High	High	High	High	High	High	High	High	High	High	High	High	High	High	High	High	High	High	High	High	High	1
FALSE	High	Master Protein	Q9Y316	Protein MEMO1 OS=Homo sapiens OX=9606 GN=MEMO1 PE=1 SV=1	0	TRUE	59.402	45	9	33	9	297	33.7	7.14	123	9	other biological processes			Pf01875	51072	ENSG00000162959	MEMO1	B4DLS0; D6W575; hsa:51072; Q5R2V8; Q5R2V9; Q6NSL5; Q9Y316	ERBB2 Regulates Cell Motility		1	0	99.9	91.7	102.2	91.5	96.1	93.2	104.1	99.1	93.4	100	100	100	95.9	96.3	90.8	104.2	74.4	108	98.3	90.3	97.3	105.7	93.9	88.3	95.2	98.4	917.9	842.7	938.9	840.9	1962.8	1903.3	956.3	910.4	1909	918.6	918.7	2043.1	1960.1	1968.3	1854.9	2128.2	683.8	991.7	2009.1	1844.7	1987.3	2159	862.1	811	874.1	2009.7	High	High	High	High	High	High	High	High	High	High	High	High	High	High	High	High	High	High	High	High	High	High	High	High	High	High	High	High	High	1
FALSE	High	Master Protein	P23610	40-kDa huntingtin-associated protein OS=Homo sapiens OX=9606 GN=F8A1 PE=1 SV=2	0	TRUE	35.07	24	6	11	6	371	39.1	6.84	41.05	6	transport;other biological processes	nucleus;other cytoplasmic organelle			474383; 474384; 8263	ENSG00000277150; ENSG00000288709; ENSG00000288722	F8A1; F8A2; F8A3	hsa:474383; hsa:474384; hsa:8263; P23610; Q5HY66; Q8IXP3			0	0	84.1	100.4	100.5	108	78.1	85.6	99.9	103.5	75.5	100	100.6	100	64.6	69.5	67.8	77.6	86.9	96.9	73.4	68.5	62.7	81.5	94.5	99.9	96.2	70.1	397.2	474.1	474.6	510.1	28.5	31.3	471.9	488.9	27.6	472.4	475.4	36.5	23.6	25.4	24.8	28.3	410.3	457.6	26.8	25	22.9	29.8	446.2	471.9	454.3	25.6	High	High	High	High	High	High	High	High	High	High	High	High	High	High	High	High	High	High	High	High	High	High	High	High	High	High	High	High	High	1
FALSE	High	Master Protein	O75147	Obscurin-like protein 1 OS=Homo sapiens OX=9606 GN=OBSL1 PE=1 SV=4	0	TRUE	13.941	2	4	12	4	1896	206.8	5.63	29.65	4	cell organization and biogenesis;developmental processes;other biological processes	cytosol;cytoskeleton;ER/Golgi;other cell component	other molecular function	Pf07679, Pf13927	23363	ENSG00000124006	OBSL1	A0A024R468; A4KVA4; A4KVA5; hsa:23363; O75147; Q96IW3; S4R3M6	Neddylation		1	0	94	91.6	77.5	88.1	80.8	67.9	84.9	81.1	77.9	100	94.7	100	80.7	100.7	84.6	75.6	209.4	93	94.1	84.1	80.5	93.7	101.4	89.6	84.5	80.9	231.9	226.1	191.2	217.4	89.8	75.4	209.5	200.2	86.6	246.7	233.6	111.1	89.6	111.9	94	84	516.7	229.5	104.5	93.4	89.4	104.1	250.1	221.2	208.6	89.9	High	High	High	High	High	High	High	High	High	High	High	High	High	High	High	High	High	High	High	High	High	High	High	High	High	High	High	High	High	1
FALSE	High	Master Protein	Q14166	Tubulin--tyrosine ligase-like protein 12 OS=Homo sapiens OX=9606 GN=TTLL12 PE=1 SV=2	0	TRUE	210.196	51	29	200	29	644	74.4	5.53	736.74	29	protein metabolism;other metabolic processes;stress response;other biological processes	plasma membrane;other membranes;cytosol;cytoskeleton;nucleus;other cell component	cytoskeletal activity;other molecular function	Pf03133	23170	ENSG00000100304	TTLL12	hsa:23170; Q14166; Q20WK5; Q9UGU3	Carboxyterminal post-translational modifications of tubulin		1	0	103.7	95	101.2	97.1	98.4	91.5	102.1	98.8	95.9	100	100.3	100	95.9	98.1	95.1	104.9	84.2	106.8	98.3	92.7	104.2	107.2	100.5	92.7	97.6	92.9	9124.9	8364.1	8903.6	8543	9390.7	8734.7	8984.3	8698.5	9160	8800.7	8827.8	9547.5	9156.8	9364.8	9081.3	10016.9	7409.3	9398.9	9381.2	8847.1	9946.9	10231.4	8844.3	8155.9	8587.2	8872	High	High	High	High	High	High	High	High	High	High	High	High	High	High	High	High	High	High	High	High	High	High	High	High	High	High	High	High	High	1
FALSE	High	Master Protein	O43633	Charged multivesicular body protein 2a OS=Homo sapiens OX=9606 GN=CHMP2A PE=1 SV=1	0	TRUE	78.671	35	10	83	9	222	25.1	5.97	231.67	10	cell cycle OR cell proliferation;cell organization and biogenesis;protein metabolism;other metabolic processes;stress response;transport;other biological processes	plasma membrane;other membranes;cytosol;cytoskeleton;nucleus;other cytoplasmic organelle;other cell component	other molecular function	Pf03357	27243	ENSG00000130724	CHMP2A	B2R4W6; hsa:27243; O43633; Q3ZTT0	Budding and maturation of HIV virion; Endosomal Sorting Complex Required For Transport (ESCRT); HCMV Late Events; Late endosomal microautophagy; Sealing of the nuclear envelope (NE) by ESCRT-III; Lysosome Vesicle Biogenesis; Macroautophagy; Pyroptosis; Translation of Replicase and Assembly of the Replication Transcription Complex; Translation of Replicase and Assembly of the Replication Transcription Complex		10	0	98.3	105.3	82.9	108.9	104.4	99.4	95.3	95.7	98.2	100	102.5	100	100.3	100.5	104.6	108.5	62.6	109.3	111.5	108.1	104.8	113.5	101.4	107.3	111.6	82.3	6130.9	6566.3	5166.6	6791.9	6157.5	5864.7	5944	5965.6	5790.8	6234.2	6389.4	5900	5919.7	5930.5	6170.7	6403.4	3903.2	6814.3	6578.9	6377.5	6185.3	6694.3	6319.6	6691.6	6960.2	4852.8	High	High	High	High	High	High	High	High	High	High	High	High	High	High	High	High	High	High	High	High	High	High	High	High	High	High	High	High	High	1
FALSE	High	Master Protein	P08962	CD63 antigen OS=Homo sapiens OX=9606 GN=CD63 PE=1 SV=2	0	TRUE	40.891	24	6	61	6	238	25.6	7.81	164.45	6	cell adhesion;transport;other biological processes	non-structural extracellular;plasma membrane;other membranes;nucleus;other cytoplasmic organelle;other cell component		Pf00335	967	ENSG00000135404	CD63	F8VZE2; hsa:967; P08962; Q5TZP3; Q8N6Z9; Q9UCG6	Neutrophil degranulation; Platelet degranulation	Extracellular vesicles in the crosstalk of cardiac cells; 11p11.2 copy number variation syndrome	4	0	137.8	113.6	119.4	85.2	103.4	115.5	100.4	116.1	97.7	100	106.8	100	105	96.3	100.2	89.5	93.3	107.4	89.8	108.5	99.9	93.6	95.5	100.5	92.6	95.7	3970	3271.7	3440.1	2454.4	3024.3	3380.7	2893.1	3343.7	2857.2	2881	3076	2926	3072.6	2816.6	2930.5	2618.3	2688.9	3094.5	2628.7	3175.2	2924	2738.4	2752.1	2895.9	2666.5	2800.6	High	High	High	High	High	High	High	High	High	High	High	High	High	High	High	High	High	High	High	High	High	High	High	High	High	High	High	High	High	1
FALSE	High	Master Protein	Q9UIF9	Bromodomain adjacent to zinc finger domain protein 2A OS=Homo sapiens OX=9606 GN=BAZ2A PE=1 SV=4	0	TRUE	13.535	1	3	8	3	1905	211.1	6.64	25.69	3	cell organization and biogenesis;DNA metabolism;RNA metabolism OR transcription;other metabolic processes;other biological processes	cytosol;nucleus;other cell component	nucleic acid binding activity;other molecular function	Pf00439, Pf00628, Pf01429, Pf02791, Pf15612, Pf15613	11176	ENSG00000076108	BAZ2A	B3KN66; hsa:11176; O00536; O15030; Q68DI8; Q96H26; Q9UIF9	NoRC negatively regulates rRNA expression		1	0	78.3	78.7	74.2	71.1	78.1	38.8	88.1	70.6	36.7	100	84	100	60.7	98.7	46.9	57.5	115	83.2	88.8	51	87.7	103	91.5	107.3	73.6	37.9	39.1	39.4	37.1	35.5	71	35.3	44	35.3	33.4	50	42	90.9	55.2	89.8	42.7	52.3	57.5	41.6	80.7	46.4	79.7	93.6	45.8	53.7	36.8	34.4	High	High	High	High	High	High	High	High	High	High	High	High	High	High	High	High	High	High	High	High	High	High	High	High	High	High	High	High	High	1
FALSE	High	Master Protein	Q9P0I2	ER membrane protein complex subunit 3 OS=Homo sapiens OX=9606 GN=EMC3 PE=1 SV=3	0	TRUE	39.862	29	8	16	8	261	29.9	6.81	58.99	8	cell organization and biogenesis	other membranes;ER/Golgi		Pf01956	55831	ENSG00000125037	EMC3	B2R4Z9; hsa:55831; Q53GH8; Q6ZMC2; Q9P0I2	RHOA GTPase cycle		1	0	107.6	115.6	103.9	135.5	107.5	111.1	106.3	107.1	87.4	100	106.6	100	94.1	86.5	100.6	81.4	69	92.7	87.2	94.3	93.1	105	105.2	93.2	90.3	95	730.5	784.6	705.1	920.1	237.2	245.1	721.6	727.2	192.7	678.9	723.8	220.6	207.6	190.9	221.9	179.5	468.6	629.5	192.4	208	205.4	231.5	714.2	632.9	613.3	209.6	High	High	High	High	High	High	High	High	High	High	High	High	High	High	High	High	High	High	High	High	High	High	High	High	High	High	High	High	High	1
FALSE	High	Master Protein	Q70E73	Ras-associated and pleckstrin homology domains-containing protein 1 OS=Homo sapiens OX=9606 GN=RAPH1 PE=1 SV=3	0	TRUE	8.519	2	2	5	2	1250	135.2	8.85	17.44	2	cell organization and biogenesis;developmental processes;signal transduction	plasma membrane;other membranes;cytosol;cytoskeleton;nucleus;other cell component		Pf00169, Pf00788	65059	ENSG00000173166	RAPH1	hsa:65059; Q70E73; Q96Q37; Q9C0I2			0	0					81.3	84.1			97.6			100	93.1	97.3	91.9	99.7			97.5	103.4	94	106				99.3					267.5	276.7			321.3			329.1	306.4	320.3	302.4	328.2			320.9	340.5	309.4	348.8				326.7	High	High	High	High	High	High	High	High	High	High	High	High	High	High	High	High	High	High	High	High	High	High	High	High	High	High	High	High	High	1
FALSE	High	Master Protein	P49756	RNA-binding protein 25 OS=Homo sapiens OX=9606 GN=RBM25 PE=1 SV=3	0	TRUE	141.736	30	27	117	27	843	100.1	6.32	380.67	27	RNA metabolism OR transcription;other metabolic processes;other biological processes	nucleus;other cell component	nucleic acid binding activity	Pf00076, Pf01480	58517	ENSG00000119707	RBM25	A0PJL9; B2RNA8; B3KT03; hsa:58517; P49756; Q2TA72; Q5XJ17; Q6P665; Q9H6A1; Q9UEQ5; Q9UIE9	mRNA Splicing - Major Pathway		1	0	107.3	100.9	105.8	98.9	99.7	103.9	99.8	102.4	101.5	100	102.1	100	100.4	108.1	100.9	90.8	92.6	108.5	94.4	101.8	96.5	95	109.3	101	99.4	91.1	5246.4	4931.7	5172.4	4837.8	6836.8	7126.4	4877.8	5005	6961.9	4889.6	4990.6	6856.1	6883.5	7409	6918	6226.1	4529.5	5307.6	6470.6	6978.4	6616.6	6511.8	5343	4938.3	4861.5	6245.4	High	High	High	High	High	High	High	High	High	High	High	High	High	High	High	High	High	High	High	High	High	High	High	High	High	High	High	High	High	1
FALSE	High	Master Protein	Q9NRR5	Ubiquilin-4 OS=Homo sapiens OX=9606 GN=UBQLN4 PE=1 SV=2	0	TRUE	127.166	38	15	107	11	601	63.8	5.22	403.49	15	protein metabolism;DNA metabolism;other metabolic processes;stress response;other biological processes	other membranes;cytosol;ER/Golgi;nucleus;other cytoplasmic organelle;other cell component	other molecular function	Pf00240, Pf00627	56893	ENSG00000160803	UBQLN4	A6ND44; B2RAY7; hsa:56893; Q5VYA0; Q5VYA1; Q9BR98; Q9NRR5; Q9UHX4			0	4	92.7	102.3	103.5	97.5	99.7	89.3	91.2	101.8	93.2	100	96.9	100	94.7	87.6	86.1	92.7	104.3	100	97.1	91.5	91.2	103.9	91.5	94.3	99.2	92.3	3025.7	3339.7	3377	3183.4	4109	3680.2	2976.1	3321.5	3838.5	3263.5	3161.5	4120.3	3902.4	3608.9	3546.2	3821.1	3404.5	3264.8	4000.8	3768.1	3755.7	4280.2	2985.6	3078.2	3236.9	3802.8	High	High	High	High	High	High	High	High	High	High	High	High	High	High	High	High	High	High	High	High	High	High	High	High	High	High	High	High	High	1
FALSE	High	Master Protein	Q8IU81	Interferon regulatory factor 2-binding protein 1 OS=Homo sapiens OX=9606 GN=IRF2BP1 PE=1 SV=1	0	TRUE	169.468	60	26	141	25	584	61.6	8.18	480.24	26	protein metabolism;other metabolic processes;other biological processes	nucleus	other molecular function	Pf11261	26145	ENSG00000170604	IRF2BP1	Q53EL7; Q6DC95; Q8IU81; Q9BRZ9; Q9Y4P4			0	1	99.5	105.1	95.5	100.1	101.3	92.4	99.9	101.6	95.1	100	101.6	100	94.4	91.6	92.4	97.5	97.1	103.4	101.1	100.9	94.8	105.1	93.7	103.8	99.6	93.2	4120.3	4354.6	3953.3	4147.6	4318.6	3936	4138.9	4207.2	4054.6	4141.7	4206.1	4262	4022.9	3906.1	3937.3	4153.4	4021.7	4282.5	4309.6	4301.2	4041.9	4481	3879.9	4299.2	4124.7	3971.6	High	High	High	High	High	High	High	High	High	High	High	High	High	High	High	High	High	High	High	High	High	High	High	High	High	High	High	High	High	1
FALSE	High	Master Protein	O94906	Pre-mRNA-processing factor 6 OS=Homo sapiens OX=9606 GN=PRPF6 PE=1 SV=1	0	TRUE	199.755	44	38	183	38	941	106.9	8.25	579.52	38	cell organization and biogenesis;RNA metabolism OR transcription;other metabolic processes;other biological processes	nucleus	nucleic acid binding activity;other molecular function	Pf06424, Pf13181, Pf14559	24148	ENSG00000101161	PRPF6	B2RAR5; B3KMC6; hsa:24148; O94906; O95109; Q5VXS5; Q9H3Z1; Q9H4T9; Q9H4U8; Q9NTE6	mRNA Splicing - Major Pathway; mRNA Splicing - Minor Pathway	mRNA processing	3	0	86.3	84.7	81.6	124.7	118.6	125.1	112.2	104.1	120.7	100	100.1	100	94.9	123.9	119.8	95.7	81.1	99.3	78.8	81.9	77.9	81.1	131.7	82.7	80.9	102.9	5292.6	5193.8	5002.9	7644.2	9366.3	9881.9	6876.9	6380	9533.7	6130.1	6137.7	7900.3	7496.8	9790.7	9467.6	7562.3	4971.7	6088	6226.5	6468.2	6158.2	6410.4	8074	5067.6	4959.3	8131.2	High	High	High	High	High	High	High	High	High	High	High	High	High	High	High	High	High	High	High	High	High	High	High	High	High	High	High	High	High	1
FALSE	High	Master Protein	Q96RS0	Trimethylguanosine synthase OS=Homo sapiens OX=9606 GN=TGS1 PE=1 SV=3	0	TRUE	13.46	5	3	6	3	853	96.6	4.94	18.17	3	cell organization and biogenesis;RNA metabolism OR transcription;other metabolic processes;other biological processes	cytosol;nucleus;other cell component	other molecular function	Pf09445	96764	ENSG00000137574	TGS1	A6NJQ5; hsa:96764; Q5GH23; Q8TDG9; Q96QU3; Q96RS0; Q9H5V3	Heme signaling; Activation of gene expression by SREBF (SREBP); PPARA activates gene expression; Transcriptional regulation of white adipocyte differentiation; BMAL1:CLOCK,NPAS2 activates circadian gene expression; Transcriptional activation of mitochondrial biogenesis; Cytoprotection by HMOX1; RORA activates gene expression; snRNP Assembly		11	0	94.9	105	100.2	102.5	90.7	121.8	114.4	103.2	106.8	100	122.6	100	138.1	131.1	122.7	111.6	134.8	141.1	114.2	104	116.4	116.6	138	124	129.1	128.9	42.3	46.8	44.7	45.7	51.3	68.9	51.1	46	60.4	44.6	54.7	56.5	78.1	74.1	69.4	63.1	60.2	63	64.6	58.8	65.8	65.9	61.6	55.3	57.6	72.9	High	High	High	High	High	High	High	High	High	High	High	High	High	High	High	High	High	High	High	High	High	High	High	High	High	High	High	High	High	1
FALSE	High	Master Protein	P79522	Proline-rich protein 3 OS=Homo sapiens OX=9606 GN=PRR3 PE=1 SV=2	0	TRUE	6.008	8	1	3	1	188	20.6	9.83	11.15	1			other molecular function	Pf00642	80742	ENSG00000204576; ENSG00000206491; ENSG00000223766; ENSG00000223887; ENSG00000228186; ENSG00000229202; ENSG00000233564	PRR3	A1A4H4; hsa:80742; P79522; Q5RJB5; Q5STN6			0	0	96.6	108.6	112.4	66.8	91.8	76	79.3	103.1	82.2	100	80	100	96.7	78.2	83.5	88.6	129.1	80.4	86.1	94.8	83.9	48.8	86.5	117	97	116.6	298.3	335.4	347.1	206.4	235.6	195.1	244.9	318.6	211	308.9	247.1	256.6	248	200.6	214.2	227.3	398.8	248.5	221	243.3	215.2	125.3	267.3	361.3	299.6	299.2	High	High	High	High	High	High	High	High	High	High	High	High	High	High	High	High	High	High	High	High	High	High	High	High	High	High	High	High	High	1
FALSE	High	Master Protein	Q7L592	Protein arginine methyltransferase NDUFAF7, mitochondrial OS=Homo sapiens OX=9606 GN=NDUFAF7 PE=1 SV=1	0	TRUE	39.354	27	9	21	9	441	49.2	8.34	65	9	cell organization and biogenesis;protein metabolism;other metabolic processes	mitochondrion	other molecular function	Pf02636	55471	ENSG00000003509	NDUFAF7	hsa:55471; Q7L592; Q7Z399; Q9P1G3	Complex I biogenesis		1	0	103.4	104.3	127.4	102.7	107.7	114.3	106.4	119	105.6	100	103.3	100	101.3	95.7	101.2	100.8	91.2	94.7	87	87.3	86.5	83.7	88.5	88.9	80.7	97.9	994.7	1003.1	1225.1	987.4	563	597.2	1023.2	1144.7	551.7	961.7	993.6	522.7	529.5	499.9	528.7	526.7	877.2	910.7	454.8	456.5	452	437.6	851.6	855.2	775.9	511.8	High	High	High	High	High	High	High	High	High	High	High	High	High	High	High	High	High	High	High	High	High	High	High	High	High	High	High	High	High	1
FALSE	High	Master Protein	Q9Y679	Lipid droplet-regulating VLDL assembly factor AUP1 OS=Homo sapiens OX=9606 GN=AUP1 PE=1 SV=2	0	TRUE	17.55	16	5	15	5	410	45.8	8.65	40.17	5	cell organization and biogenesis;protein metabolism;other metabolic processes;stress response;transport;other biological processes	other membranes;ER/Golgi;other cytoplasmic organelle;other cell component	other molecular function	Pf02845	550	ENSG00000115307	AUP1	C0H5W8; hsa:550; Q9H866; Q9UNQ6; Q9Y679; Q9Y685			0	0	111.6	110.2	68.3	133.3	106.3	109	104	88.4	93.7	100	99.6	100	90.8	134.5	124.6	103.3	34.4	105	98.4	110.5	105.9	107.8	141.4	97.2	105.5	65.7	1035.9	1023.5	634.5	1237.8	399.6	410.1	965.5	820.7	352.5	928.5	924.4	376.1	341.5	505.9	468.6	388.5	319.5	975.1	370.1	415.4	398.3	405.5	1312.5	902.1	979.4	247.2	High	High	High	High	High	High	High	High	High	High	High	High	High	High	High	High	High	High	High	High	High	High	High	High	High	High	High	High	High	1
FALSE	High	Master Protein	P07355	Annexin A2 OS=Homo sapiens OX=9606 GN=ANXA2 PE=1 SV=2	0	TRUE	287.739	76	45	408	45	339	38.6	7.75	1373.43	45	cell organization and biogenesis;RNA metabolism OR transcription;other metabolic processes;transport;developmental processes;other biological processes	non-structural extracellular;extracellular matrix;plasma membrane;other membranes;cytosol;nucleus;other cytoplasmic organelle;other cell component	transporter activity;enzyme regulator activity;cytoskeletal activity;other molecular function	Pf00191	302	ENSG00000182718	ANXA2	hsa:302; P07355; Q567R4; Q6N0B3; Q8TBV2; Q96DD5; Q9UDH8	Neutrophil degranulation; Gene and protein expression by JAK-STAT signaling after Interleukin-12 stimulation; Smooth Muscle Contraction; Dissolution of Fibrin Clot	Gastrin signaling pathway; CCL18 signaling pathway; Prostaglandin synthesis and regulation	7	0	100	95.2	95.9	90.4	101.7	100.7	98.3	92	106.8	100	101.2	100	100.3	98.2	98.3	110	95.7	107	99.6	95.7	101.9	96.5	100	95.5	100.7	104.6	16641.4	15843.2	15948.6	15039.4	17397.3	17235.7	16351	15296.5	18277.8	16633.3	16828.5	17107.7	17166.2	16797.4	16822.5	18818.4	15911.3	17801.6	17039.3	16366.8	17429.6	16517.4	16636.2	15889.5	16751.4	17896.1	High	High	High	High	High	High	High	High	High	High	High	High	High	High	High	High	High	High	High	High	High	High	High	High	High	High	High	High	High	1	Met-loss+Acetyl [N-Term]
