## Supplementary Table 1 for "Rapid optogenetic blockade of autophagy reveals that nuclear pore complex proteins are robust autophagy substrates" (part 2 of 3)

### Sheet: Proteins (continued)
Checked	Protein FDR Confidence: Combined	Master	Accession	Description	Exp. q-value: Combined	Contaminant	Sum PEP Score	Coverage [%]	# Peptides	# PSMs	# Unique Peptides	# AAs	MW [kDa]	calc. pI	Score Sequest HT: Sequest HT	# Peptides (by Search Engine): Sequest HT	Biological Process	Cellular Component	Molecular Function	Pfam IDs	Entrez Gene ID	Ensembl Gene ID	Gene Symbol	Gene ID	Reactome Pathways	WikiPathways	# Protein Pathway Groups	# Razor Peptides	Abundances (Scaled): F1: 128N, Sample, ASAP 30 min light, 2	Abundances (Scaled): F1: 129C, Sample, ASAP 30 min light, 3	Abundances (Scaled): F1: 132C, Sample, ASAP 30 min light, 1	Abundances (Scaled): F1: 130C, Sample, ASAP 5 min light, 1	Abundances (Scaled): F2: 129C, Sample, ASAP 5 min light, 2	Abundances (Scaled): F2: 132N, Sample, ASAP 5 min light, 3	Abundances (Scaled): F1: 130N, Sample, ASAP dark, 2	Abundances (Scaled): F1: 131N, Sample, ASAP dark, 1	Abundances (Scaled): F2: 132C, Sample, ASAP dark, 3	Abundances (Scaled): F1: 126, Control, Bridging samples, 1	Abundances (Scaled): F1: 134N, Sample, Bridging samples, 1	Abundances (Scaled): F2: 126, Control, Bridging samples, 1	Abundances (Scaled): F2: 134N, Sample, Bridging samples, 1	Abundances (Scaled): F2: 127C, Sample, Control 30 min light, 2	Abundances (Scaled): F2: 128C, Sample, Control 30 min light, 3	Abundances (Scaled): F2: 133N, Sample, Control 30 min light, 1	Abundances (Scaled): F1: 132N, Sample, Control 5 min light, 2	Abundances (Scaled): F1: 133N, Sample, Control 5 min light, 3	Abundances (Scaled): F2: 128N, Sample, Control 5 min light, 1	Abundances (Scaled): F2: 127N, Sample, Control dark, 3	Abundances (Scaled): F2: 129N, Sample, Control dark, 1	Abundances (Scaled): F2: 131N, Sample, Control dark, 2	Abundances (Scaled): F1: 127C, Sample, Replicates, 1	Abundances (Scaled): F1: 128C, Sample, Replicates, 1	Abundances (Scaled): F1: 133C, Sample, Replicates, 1	Abundances (Scaled): F2: 130N, Sample, Replicates, 1	Abundances (Normalized): F1: 128N, Sample, ASAP 30 min light, 2	Abundances (Normalized): F1: 129C, Sample, ASAP 30 min light, 3	Abundances (Normalized): F1: 132C, Sample, ASAP 30 min light, 1	Abundances (Normalized): F1: 130C, Sample, ASAP 5 min light, 1	Abundances (Normalized): F2: 129C, Sample, ASAP 5 min light, 2	Abundances (Normalized): F2: 132N, Sample, ASAP 5 min light, 3	Abundances (Normalized): F1: 130N, Sample, ASAP dark, 2	Abundances (Normalized): F1: 131N, Sample, ASAP dark, 1	Abundances (Normalized): F2: 132C, Sample, ASAP dark, 3	Abundances (Normalized): F1: 126, Control, Bridging samples, 1	Abundances (Normalized): F1: 134N, Sample, Bridging samples, 1	Abundances (Normalized): F2: 126, Control, Bridging samples, 1	Abundances (Normalized): F2: 134N, Sample, Bridging samples, 1	Abundances (Normalized): F2: 127C, Sample, Control 30 min light, 2	Abundances (Normalized): F2: 128C, Sample, Control 30 min light, 3	Abundances (Normalized): F2: 133N, Sample, Control 30 min light, 1	Abundances (Normalized): F1: 132N, Sample, Control 5 min light, 2	Abundances (Normalized): F1: 133N, Sample, Control 5 min light, 3	Abundances (Normalized): F2: 128N, Sample, Control 5 min light, 1	Abundances (Normalized): F2: 127N, Sample, Control dark, 3	Abundances (Normalized): F2: 129N, Sample, Control dark, 1	Abundances (Normalized): F2: 131N, Sample, Control dark, 2	Abundances (Normalized): F1: 127C, Sample, Replicates, 1	Abundances (Normalized): F1: 128C, Sample, Replicates, 1	Abundances (Normalized): F1: 133C, Sample, Replicates, 1	Abundances (Normalized): F2: 130N, Sample, Replicates, 1	Found in Sample: [S5] F1: 128N, Sample, ASAP 30 min light, 2	Found in Sample: [S8] F1: 129C, Sample, ASAP 30 min light, 3	Found in Sample: [S14] F1: 132C, Sample, ASAP 30 min light, 1	Found in Sample: [S10] F1: 130C, Sample, ASAP 5 min light, 1	Found in Sample: [S23] F2: 129C, Sample, ASAP 5 min light, 2	Found in Sample: [S28] F2: 132N, Sample, ASAP 5 min light, 3	Found in Sample: [S9] F1: 130N, Sample, ASAP dark, 2	Found in Sample: [S11] F1: 131N, Sample, ASAP dark, 1	Found in Sample: [S29] F2: 132C, Sample, ASAP dark, 3	Found in Sample: [S1] F1: 126, Control, Bridging samples, 1	Found in Sample: [S17] F1: 134N, Sample, Bridging samples, 1	Found in Sample: [S2] F2: 126, Control, Bridging samples, 1	Found in Sample: [S32] F2: 134N, Sample, Bridging samples, 1	Found in Sample: [S19] F2: 127C, Sample, Control 30 min light, 2	Found in Sample: [S21] F2: 128C, Sample, Control 30 min light, 3	Found in Sample: [S30] F2: 133N, Sample, Control 30 min light, 1	Found in Sample: [S13] F1: 132N, Sample, Control 5 min light, 2	Found in Sample: [S15] F1: 133N, Sample, Control 5 min light, 3	Found in Sample: [S20] F2: 128N, Sample, Control 5 min light, 1	Found in Sample: [S3] F1: 127N, Sample, Control 60 min light, 1	Found in Sample: [S7] F1: 129N, Sample, Control 60 min light, 2	Found in Sample: [S25] F2: 130C, Sample, Control 60 min light, 3	Found in Sample: [S18] F2: 127N, Sample, Control dark, 3	Found in Sample: [S22] F2: 129N, Sample, Control dark, 1	Found in Sample: [S26] F2: 131N, Sample, Control dark, 2	Found in Sample: [S4] F1: 127C, Sample, Replicates, 1	Found in Sample: [S6] F1: 128C, Sample, Replicates, 1	Found in Sample: [S16] F1: 133C, Sample, Replicates, 1	Found in Sample: [S24] F2: 130N, Sample, Replicates, 1	# Protein Groups	Modifications
FALSE	High	Master Protein	Q9BTF0	THUMP domain-containing protein 2 OS=Homo sapiens OX=9606 GN=THUMPD2 PE=1 SV=2	0.003	TRUE	4.034	2	1	5	1	503	56.4	7.81	10.47	1	RNA metabolism OR transcription;other metabolic processes		nucleic acid binding activity;other molecular function	Pf01170, Pf02926	80745	ENSG00000138050	THUMPD2	A8K7I7; hsa:80745; Q53TT8; Q53TV0; Q9BTF0			0	0	130	123	137.6	146.6			126.3	149.4		100	134.2						98.2	198.7					127.1	124.8	124.3		26.5	25.1	28.1	29.9			25.8	30.5		20.4	27.4						20	40.5					25.9	25.4	25.4		High	High	High	High	High	High	High	High	High	High	High	High	High	High	High	High	High	High	High	High	High	High	High	High	High	High	High	High	High	1
FALSE	High	Master Protein	Q15025	TNFAIP3-interacting protein 1 OS=Homo sapiens OX=9606 GN=TNIP1 PE=1 SV=2	0	TRUE	25.019	11	5	9	5	636	71.8	6.62	35.82	5	cell adhesion;protein metabolism;other metabolic processes;stress response;signal transduction;other biological processes	cytosol;nucleus	other molecular function		10318	ENSG00000145901	TNIP1	A4F1W8; A4F1W9; A4F1X2; A4F1X4; A4F1X5; A4F1X6; A4F1X7; A4F1X9; B7Z699; E7EPY1; E7ET96; hsa:10318; O76008; Q05KP3; Q05KP4; Q15025; Q6N077; Q96EL9; Q99833; Q9H1J3	Ovarian tumor domain proteases	RAC1/PAK1/p38/MMP2 pathway	2	0	104.5	107	85.8	132.5	113.2	144.6	100.9	96.1	138.1	100	99.6	100	125.3	128.7	118.9	122.5	71.9	113.9	134.4	124.7	130.1	125.5	95.1	100.3	107.7	95	275.5	282	226.2	349.2	80.4	102.7	265.9	253.4	98.1	263.6	262.5	71	89	91.4	84.4	87	189.4	300.3	95.4	88.6	92.4	89.2	250.8	264.4	283.8	67.5	High	High	High	High	High	High	High	High	High	High	High	High	High	High	High	High	High	High	High	High	High	High	High	High	High	High	High	High	High	1
FALSE	High	Master Protein	P56962	Syntaxin-17 OS=Homo sapiens OX=9606 GN=STX17 PE=1 SV=2	0	TRUE	47.327	24	7	22	7	302	33.4	6.57	86.83	7	cell organization and biogenesis;other metabolic processes;transport	plasma membrane;other membranes;cytosol;mitochondrion;ER/Golgi;other cytoplasmic organelle;other cell component	other molecular function		55014	ENSG00000136874	STX17	hsa:55014; P56962; Q4VXC2	COPII-mediated vesicle transport		1	0	227.3	253.7	210.1	190.1	183.9	175.1	206.9	212.6	175.8	100	114.7	100	109	26.5	24	25.6	7.9	15.8	27	24.7	24.1	28.7	16.5	17.7	17.2	27.6	2086.4	2328.5	1928.5	1744.6	2982.1	2840.6	1898.6	1950.8	2850.9	917.8	1053	1622	1767.7	430.6	388.5	415	72.1	144.8	437.2	400.6	390.2	465.2	151.1	162	157.6	447.8	High	High	High	High	High	High	High	High	High	High	High	High	High	High	High	High	High	High	High	High	High	High	High	High	High	High	High	High	High	1
FALSE	High	Master Protein	Q13242	Serine/arginine-rich splicing factor 9 OS=Homo sapiens OX=9606 GN=SRSF9 PE=1 SV=1	0	TRUE	104.055	64	19	172	18	221	25.5	8.65	490.59	19	cell organization and biogenesis;RNA metabolism OR transcription;other metabolic processes;other biological processes	nucleus	other molecular function	Pf00076	8683	ENSG00000111786	SRSF9	hsa:8683; Q13242; Q52LD1	mRNA Splicing - Major Pathway; Transport of Mature mRNA derived from an Intron-Containing Transcript; mRNA 3'-end processing; RNA Polymerase II Transcription Termination	mRNA processing	6	0	86.5	100.7	102.2	87.1	101.7	94.6	103.3	108.5	100.7	100	101.5	100	99.8	93.1	98.9	103.7	120.7	88.9	93.8	100.2	95.3	97.1	93.8	101.1	96.8	114.1	5379.2	6261.7	6356.6	5417.3	7862.8	7310.6	6425.1	6745.9	7781.6	6220.1	6311.3	7730.7	7712.5	7199.8	7649.3	8014.7	7509.2	5529.7	7254.4	7749.1	7368.3	7505.4	5831.4	6287.9	6018.7	8819.1	High	High	High	High	High	High	High	High	High	High	High	High	High	High	High	High	High	High	High	High	High	High	High	High	High	High	High	High	High	1
FALSE	High	Master Protein	Q96CT7	Coiled-coil domain-containing protein 124 OS=Homo sapiens OX=9606 GN=CCDC124 PE=1 SV=1	0	TRUE	90.01	64	20	142	20	223	25.8	9.54	371.69	20	cell cycle OR cell proliferation;RNA metabolism OR transcription;other metabolic processes;other biological processes	plasma membrane;other membranes;cytosol;cytoskeleton;nucleus;other cell component	other molecular function	Pf06244	115098	ENSG00000007080	CCDC124	hsa:115098; Q96CT7		VEGFA-VEGFR2 signaling	1	0	101.5	100.7	94	120.3	98.6	92.7	91.5	97.5	93.2	100	100.7	100	98.4	90.3	92.4	97	127.7	103.3	101.8	102.8	104	104	89.5	106	103	101.2	5136.9	5097.4	4760.1	6092.7	5903.5	5549.8	4634.8	4935.3	5581.6	5062.8	5096.3	5986.4	5889.7	5403.3	5532	5808.3	6465.3	5227.5	6096.5	6152.4	6225.4	6226.1	4530.6	5368.7	5212.5	6060.1	High	High	High	High	High	High	High	High	High	High	High	High	High	High	High	High	High	High	High	High	High	High	High	High	High	High	High	High	High	1
FALSE	High	Master Protein	Q9C0G0	Zinc finger protein 407 OS=Homo sapiens OX=9606 GN=ZNF407 PE=1 SV=2	0.001	TRUE	5.617	1	1	3	1	2248	247.2	6.49	8.48	1	other biological processes	nucleus	nucleic acid binding activity;other molecular function	Pf00096	55628	ENSG00000215421	ZNF407	B5MD54; hsa:55628; Q96MY0; Q9C0G0; Q9H8A1; Q9NXD4; Q9NXD7			0	0																																																					High	High	High	High	High	High	High	High	High	High	High	High	High	High	High	High	High	High	High	High	High	High	High	High	High	High	High	High	High	1
FALSE	High	Master Protein	P48730	Casein kinase I isoform delta OS=Homo sapiens OX=9606 GN=CSNK1D PE=1 SV=2	0	TRUE	22.247	15	5	8	2	415	47.3	9.74	28.21	5	cell-cell signaling;cell cycle OR cell proliferation;cell organization and biogenesis;protein metabolism;other metabolic processes;transport;developmental processes;signal transduction;other biological processes	plasma membrane;other membranes;cytosol;cytoskeleton;ER/Golgi;nucleus;other cell component	kinase activity;other molecular function	Pf00069	1453	ENSG00000141551	CSNK1D	A2I2P2; hsa:1453; P48730; Q96KZ6; Q9BTN5	Recruitment of NuMA to mitotic centrosomes; Regulation of PLK1 Activity at G2/M Transition; Loss of Nlp from mitotic centrosomes; Recruitment of mitotic centrosome proteins and complexes; Anchoring of the basal body to the plasma membrane; AURKA Activation by TPX2; Major pathway of rRNA processing in the nucleolus and cytosol; Circadian Clock; COPII-mediated vesicle transport	Melatonin metabolism and effects; Wnt signaling pathway; Hedgehog signaling pathway	13	0																																																					High	High	High	High	Not Found	Not Found	High	High	Not Found	High	High	Not Found	Not Found	Not Found	Not Found	Not Found	High	High	Not Found	High	High	Not Found	Not Found	Not Found	Not Found	High	High	High	Not Found	1
FALSE	High	Master Protein	Q9UPY3	Endoribonuclease Dicer OS=Homo sapiens OX=9606 GN=DICER1 PE=1 SV=3	0	TRUE	81.23	13	19	42	19	1922	218.5	5.68	130.14	19	cell organization and biogenesis;DNA metabolism;RNA metabolism OR transcription;other metabolic processes;developmental processes;other biological processes	non-structural extracellular;cytosol;nucleus;other cell component	nucleic acid binding activity;other molecular function	Pf00270, Pf00271, Pf00636, Pf02170, Pf03368, Pf20930, Pf20931, Pf20932	23405	ENSG00000100697	DICER1	A7E2D3; B3KRG4; E0AD28; hsa:23405; O95943; Q9UPY3; Q9UQ02	M-decay: degradation of maternal mRNAs by maternally stored factors; MicroRNA (miRNA) biogenesis; Small interfering RNA (siRNA) biogenesis; tRNA-derived small RNA (tsRNA or tRNA-related fragment, tRF) biogenesis	miRNA biogenesis; exRNA mechanism of action and biogenesis; Hypoxia-mediated EMT and stemness; mRNA processing; Fragile X syndrome; Influence of laminopathies on Wnt signaling; Overlap between signal transduction pathways contributing to LMNA laminopathies	11	0	88.8	87.1	87.4	99.8	75.9	77.7	94.8	94.4	89.3	100	100.5	100	84.2	116.6	95.1	89	124.4	99.9	107.2	101.5	108	112.6	122.8	102.3	105.8	93.9	777.8	762.5	765.3	873.4	604	618.8	830.4	826	710.5	875.5	879.8	795.9	670.3	928.1	757.3	708.5	1088.7	874.6	853.2	808.1	859.4	896.4	1074.7	895.8	926.7	747.5	High	High	High	High	High	High	High	High	High	High	High	High	High	High	High	High	High	High	High	High	High	High	High	High	High	High	High	High	High	1
FALSE	High	Master Protein	O75665	Centriole and centriolar satellite protein OFD1 OS=Homo sapiens OX=9606 GN=OFD1 PE=1 SV=1	0	TRUE	11.237	6	5	16	4	1012	116.6	6.1	36.65	5	cell organization and biogenesis;transport;developmental processes	non-structural extracellular;cytosol;cytoskeleton;nucleus;other cell component	cytoskeletal activity;other molecular function	Pf16045	8481	ENSG00000046651	OFD1	B9ZVU5; hsa:8481; O75665; O75666; Q4VAK4	Recruitment of NuMA to mitotic centrosomes; Regulation of PLK1 Activity at G2/M Transition; Loss of Nlp from mitotic centrosomes; Recruitment of mitotic centrosome proteins and complexes; Anchoring of the basal body to the plasma membrane; AURKA Activation by TPX2; Hedgehog 'off' state	Genes related to primary cilium development (based on CRISPR); Joubert syndrome; Ciliopathies	11	0	125.8	135.4	119.1	141.7			117	115.8		100	128						130.8	133.7					124.8	116.4	118.6		325.4	350.1	308	366.4			302.6	299.4		258.6	330.9						338.2	345.7					322.6	300.9	306.7		High	High	High	High	High	High	High	High	High	High	High	High	High	High	High	High	High	High	High	High	High	High	High	High	High	High	High	High	High	1	Met-loss+Acetyl [N-Term]
FALSE	High	Master Protein	Q13620	Cullin-4B OS=Homo sapiens OX=9606 GN=CUL4B PE=1 SV=4	0	TRUE	219.324	44	44	178	30	913	103.9	7.37	506.92	44	cell cycle OR cell proliferation;cell organization and biogenesis;protein metabolism;DNA metabolism;other metabolic processes;stress response;developmental processes;other biological processes	cytosol;nucleus;other cell component	other molecular function	Pf00888, Pf10557	8450	ENSG00000158290	CUL4B	B1APK5; B3KVX4; B7Z5K8; hsa:8450; Q13620; Q6PIE4; Q6UP07; Q7Z673; Q9BY37; Q9UEB7; Q9UED7	Neddylation; Formation of TC-NER Pre-Incision Complex; Dual incision in TC-NER; Gap-filling DNA repair synthesis and ligation in TC-NER; Formation of Incision Complex in GG-NER; Recognition of DNA damage by PCNA-containing replication complex; DNA Damage Recognition in GG-NER; Dual Incision in GG-NER	Mesodermal commitment pathway; Nucleotide excision repair; DNA repair pathways, full network; Nucleotide excision repair in xeroderma pigmentosum	13	12	99.7	91.3	101.9	90.7	100.4	111.4	108.6	109.1	105.7	100	101.8	100	105.3	106.7	103.4	101.9	130.1	98.3	99	100.8	106	96.9	102.9	97.3	94.9	114.6	9115.2	8349.5	9321.2	8298.3	8474.7	9398.6	9935.8	9980.2	8920.1	9146.9	9309.8	8438.8	8889.1	9002.4	8724.2	8600.4	11903.4	8989.5	8354	8502.3	8947.2	8174.2	9407.9	8902.2	8680.8	9669.8	High	High	High	High	High	High	High	High	High	High	High	High	High	High	High	High	High	High	High	High	High	High	High	High	High	High	High	High	High	1
FALSE	High	Master Protein	Q96T60	Bifunctional polynucleotide phosphatase/kinase OS=Homo sapiens OX=9606 GN=PNKP PE=1 SV=1	0	TRUE	56.875	25	12	41	12	521	57	8.46	114.46	12	DNA metabolism;other metabolic processes;stress response;other biological processes	nucleus;other cell component	nucleic acid binding activity;kinase activity;other molecular function	Pf08645, Pf13671, Pf17913	11284	ENSG00000039650	PNKP	hsa:11284; Q96T60; Q9BUL2; Q9P1V2; Q9UKU8; Q9UNF8; Q9UNI0	APEX1-Independent Resolution of AP Sites via the Single Nucleotide Replacement Pathway	Base excision repair; DNA repair pathways, full network	3	0	79.6	81.2	72.9	133.9	94	103.7	96.4	92	103.4	100	99.2	100	98.6	113.3	108.3	119.2	82	93.6	112.2	94.9	112.2	111.2	118.7	99.7	116.1	103.8	986.1	1006.8	902.9	1658.9	1711.7	1889.2	1194.5	1139.6	1883.2	1239.2	1229.7	1821.5	1796.8	2064	1972.3	2171.4	1016.1	1159.4	2043.5	1729.2	2043.5	2025	1470.5	1235.3	1438.5	1891.3	High	High	High	High	High	High	High	High	High	High	High	High	High	High	High	High	High	High	High	High	High	High	High	High	High	High	High	High	High	1
FALSE	High	Master Protein	Q6ZWJ1	Syntaxin-binding protein 4 OS=Homo sapiens OX=9606 GN=STXBP4 PE=1 SV=2	0	TRUE	10.664	6	4	9	4	553	61.6	5.2	21.41	4	stress response;signal transduction;other biological processes	other cell component	other molecular function	Pf00397, Pf00595	252983	ENSG00000166263	STXBP4	hsa:252983; Q6ZWJ1; Q8IVZ5		Insulin signaling	1	0	81.7	92.8	84.2	95	95.4	81.3	88.3	86.8	81.6	100	89.2	100	77.9	105.5	77.8	86.5	73	82.3	86.3	88.8	85.5	97.5	94.2	82.9	87.9	119.1	230.6	262.1	238	268.5	199	169.6	249.4	245.1	170.2	282.5	252	208.6	162.4	220	162.3	180.4	206.3	232.4	180	185.3	178.2	203.3	266.2	234.2	248.4	248.4	High	High	High	High	High	High	High	High	High	High	High	High	High	High	High	High	High	High	High	High	High	High	High	High	High	High	High	High	High	1
FALSE	High	Master Protein	O75503	Ceroid-lipofuscinosis neuronal protein 5 OS=Homo sapiens OX=9606 GN=CLN5 PE=1 SV=2	0	TRUE	20.294	11	4	8	4	358	41.5	7.4	23.52	4	cell organization and biogenesis;protein metabolism;other metabolic processes;transport;developmental processes;other biological processes	other membranes;cytosol;ER/Golgi;other cytoplasmic organelle;other cell component	other molecular function	Pf15014	1203	ENSG00000102805	CLN5	B3KQK7; hsa:1203; O75503			0	0	93	92.1	127.5	95.3	96.8	102.4	98.6	107.2	102.8	100	97.6	100	97.6	88.1	92.3	94.3	111.5	96.2	96.7	92.5	94.6	91.1	78.8	86.5	91	107.3	312.5	309.3	428.3	320.3	448.6	474.5	331.3	360.2	476.3	335.9	327.8	463.4	452.3	408.4	427.8	436.9	374.5	323.1	448.3	428.7	438.5	422.3	264.7	290.5	305.7	497.4	High	High	High	High	High	High	High	High	High	High	High	High	High	High	High	High	High	High	High	High	High	High	High	High	High	High	High	High	High	1
FALSE	High	Master Protein	Q8N9V3	WD repeat, SAM and U-box domain-containing protein 1 OS=Homo sapiens OX=9606 GN=WDSUB1 PE=1 SV=4	0	TRUE	18.346	11	3	6	3	476	52.8	6.37	29.23	3	protein metabolism;other metabolic processes		other molecular function	Pf00400, Pf04564, Pf07647	151525	ENSG00000196151	WDSUB1	hsa:151525; Q53TI9; Q8N6N8; Q8N9V3			0	0	80	78.8	68.5	92.5	91	61.6	68.5	54.2	64.7	100	83.3	100	75.8	98.7	72.3	81.9	57.6	96.8	95.3	71.5	89.9	112.4	85.9	79.9	84.4	62.5	33.2	32.8	28.5	38.4	471.6	319.1	28.5	22.5	335.5	41.5	34.6	518.4	392.7	511.9	374.9	424.5	23.9	40.2	494.3	370.8	466.3	582.9	35.7	33.2	35.1	323.7	High	High	High	High	High	High	High	High	High	High	High	High	High	High	High	High	High	High	High	High	High	High	High	High	High	High	High	High	High	1
FALSE	High	Master Protein	P11274	Breakpoint cluster region protein OS=Homo sapiens OX=9606 GN=BCR PE=1 SV=2	0	TRUE	25.399	6	7	21	4	1271	142.7	7.03	61.4	7	cell adhesion;cell organization and biogenesis;protein metabolism;other metabolic processes;transport;developmental processes;signal transduction;other biological processes	plasma membrane;other membranes;cytosol;other cell component	enzyme regulator activity;kinase activity;other molecular function	Pf00168, Pf00620, Pf00621, Pf09036, Pf19057	613	ENSG00000186716	BCR	hsa:613; P11274; P78501; Q12842; Q4LE80; Q6NZI3	RHOC GTPase cycle; RHOA GTPase cycle; CDC42 GTPase cycle; RAC1 GTPase cycle; RAC2 GTPase cycle; RAC3 GTPase cycle; RHOB GTPase cycle; Signaling by cytosolic FGFR1 fusion mutants; Signaling by FGFR1 in disease	Imatinib and chronic myeloid leukemia; Extrafollicular and follicular B cell activation by SARS-CoV-2	11	0	87.6	81.7	72.3	112	73.5	73.1	81.9	86.7	90	100	106.7	100	86.6	130	101.9	84.6	109.4	105.4	97.2	93.1	105.7	112.9	121.5	92.6	105	91.6	292.9	273.3	241.8	374.4	176.2	175.4	273.9	289.8	216	334.3	356.8	239.9	207.8	312	244.5	203	365.9	352.3	233.2	223.4	253.6	270.9	406.3	309.7	351.2	219.8	High	High	High	High	High	High	High	High	High	High	High	High	High	High	High	High	High	High	High	High	High	High	High	High	High	High	High	High	High	1
FALSE	High	Master Protein	Q13573	SNW domain-containing protein 1 OS=Homo sapiens OX=9606 GN=SNW1 PE=1 SV=1	0	TRUE	107.2	44	23	102	23	536	61.5	9.52	324.14	23	RNA metabolism OR transcription;other metabolic processes;stress response;signal transduction;other biological processes	nucleus	signal transduction activity or receptor binding;other molecular function	Pf02731	22938	ENSG00000100603	SNW1	A8K8A9; hsa:22938; Q13483; Q13573; Q32N03; Q5D0D6	mRNA Splicing - Major Pathway; Formation of paraxial mesoderm; Constitutive Signaling by NOTCH1 PEST Domain Mutants; Constitutive Signaling by NOTCH1 HD+PEST Domain Mutants; Pre-NOTCH Transcription and Translation; Downregulation of SMAD2/3:SMAD4 transcriptional activity; NOTCH1 Intracellular Domain Regulates Transcription; Notch-HLH transcription pathway; NOTCH3 Intracellular Domain Regulates Transcription; Regulation of gene expression in late stage (branching morphogenesis) pancreatic bud precursor cells; NOTCH4 Intracellular Domain Regulates Transcription; RUNX3 regulates NOTCH signaling	TGF-beta signaling pathway; Novel intracellular components of RIG-I-like receptor pathway; Splicing factor NOVA regulated synaptic proteins; Notch signaling pathway	16	0	107.2	107.2	91.1	120.1	100.1	98.9	90.9	97.1	100.3	100	98.5	100	99	92.8	99.2	90.3	75.8	95.3	112.4	106.4	104.4	106.7	93.9	108.1	113.6	85.4	4296.6	4296	3650.2	4815.4	4786.2	4729.4	3645	3891.8	4795.9	4008.9	3949.7	4783.5	4735.5	4440.8	4744.5	4319.5	3038.7	3819.3	5377.7	5090.6	4992.7	5104.3	3762.5	4332.1	4553	4085.1	High	High	High	High	High	High	High	High	High	High	High	High	High	High	High	High	High	High	High	High	High	High	High	High	High	High	High	High	High	1
FALSE	High	Master Protein	Q13472	DNA topoisomerase 3-alpha OS=Homo sapiens OX=9606 GN=TOP3A PE=1 SV=1	0	TRUE	18.42	5	5	13	4	1001	112.3	8.34	34.77	5	cell cycle OR cell proliferation;cell organization and biogenesis;DNA metabolism;other metabolic processes;stress response	mitochondrion;nucleus;other cell component	nucleic acid binding activity;other molecular function	Pf01131, Pf01396, Pf01751, Pf06839	7156	ENSG00000177302; ENSG00000284238	TOP3A	A8KA61; B4DK80; D3DXC7; hsa:7156; Q13472; Q13473	Processing of DNA double-strand break ends; Resolution of D-loop Structures through Holliday Junction Intermediates; Regulation of TP53 Activity through Phosphorylation; Presynaptic phase of homologous DNA pairing and strand exchange; G2/M DNA damage checkpoint; Resolution of D-loop Structures through Synthesis-Dependent Strand Annealing (SDSA); Defective homologous recombination repair (HRR) due to BRCA1 loss of function; Defective HDR through Homologous Recombination Repair (HRR) due to PALB2 loss of BRCA1 binding function; Defective HDR through Homologous Recombination Repair (HRR) due to PALB2 loss of BRCA2/RAD51/RAD51C binding function; Impaired BRCA2 binding to PALB2; Meiotic recombination; HDR through Single Strand Annealing (SSA); Impaired BRCA2 binding to RAD51	Smith-Magenis and Potocki-Lupski syndrome copy number variation	16	0	108.7	96	88.1	160.3	91.5	108.2	96.6	96.6	99.3	100	116	100	110.3	103.3	99.5	100.5	77.7	132.4	111.7	95.1	121.4	115.6	112.7	92.4	114.9	115.8	104.3	92.1	84.6	153.9	207	244.8	92.7	92.8	224.5	96	111.3	226.2	249.4	233.7	225	227.2	74.6	127.1	252.7	215.2	274.5	261.4	108.2	88.7	110.3	262	High	High	High	High	High	High	High	High	High	High	High	High	High	High	High	High	High	High	High	High	High	High	High	High	High	High	High	High	High	1
FALSE	High	Master Protein	Q16787	Laminin subunit alpha-3 OS=Homo sapiens OX=9606 GN=LAMA3 PE=1 SV=3	0	TRUE	7.377	1	3	10	2	3333	366.4	7.24	22.29	3	cell adhesion;cell organization and biogenesis;developmental processes;other biological processes	non-structural extracellular;extracellular matrix;ER/Golgi;other cell component	signal transduction activity or receptor binding;other molecular function	Pf00052, Pf00053, Pf00055, Pf02210, Pf06008, Pf06009	3909	ENSG00000053747	LAMA3	B0YJ33; hsa:3909; Q13679; Q13680; Q16787; Q6VU67; Q6VU68; Q6VU69; Q76E14; Q96TG0	Degradation of the extracellular matrix; ECM proteoglycans; Non-integrin membrane-ECM interactions; Laminin interactions; MET activates PTK2 signaling; Anchoring fibril formation; Type I hemidesmosome assembly	Alpha 6 beta 4 signaling pathway; Focal adhesion; Overview of nanoparticle effects; Focal adhesion: PI3K-Akt-mTOR-signaling pathway; PI3K-Akt signaling pathway; Small cell lung cancer; Pleural mesothelioma	15	0																																																					High	High	High	High	High	High	High	High	High	High	High	High	High	High	High	High	High	High	High	High	High	High	High	High	High	High	High	High	High	1
FALSE	High	Master Protein	Q9BUL9	Ribonuclease P protein subunit p25 OS=Homo sapiens OX=9606 GN=RPP25 PE=1 SV=1	0.004	TRUE	3.49	7	1	2	1	199	20.6	9.61	5.25	1	RNA metabolism OR transcription;other metabolic processes	cytoskeleton;nucleus;other cell component	nucleic acid binding activity;other molecular function	Pf01918	54913	ENSG00000178718	RPP25	D3DW70; Q9BUL9; Q9NX88	Major pathway of rRNA processing in the nucleolus and cytosol; tRNA processing in the nucleus		2	0					139.1	88.8			102.2			100	126.1	137.5	100.3	102.2			91.7	131.3	129.8	101.6				99.5					59.7	38.1			43.9			42.9	54.1	59	43.1	43.9			39.4	56.4	55.7	43.6				42.7	Not Found	Not Found	Not Found	Not Found	High	High	Not Found	Not Found	High	Not Found	Not Found	High	High	High	High	High	Not Found	Not Found	High	Not Found	Not Found	High	High	High	High	Not Found	Not Found	Not Found	High	1
FALSE	High	Master Protein	Q8N5M9	Protein jagunal homolog 1 OS=Homo sapiens OX=9606 GN=JAGN1 PE=1 SV=1	0	TRUE	11.079	13	2	8	2	183	21.1	9.73	37.13	2	cell organization and biogenesis;stress response;transport;signal transduction;other biological processes	other membranes;ER/Golgi		Pf07086	84522	ENSG00000171135	JAGN1	hsa:84522; Q8N5M9; Q8NCF6; Q96SW1			0	0	73.4	110.4	81.4	99.5	104.3	66.6	106.3	95.4	90.6	100	99.9	100	86.3	124.5	105.2	77.8	137.6	67.8	64.3	76.1	64.2	71.7	141.2	79.3	75.1	96	225.3	339	249.8	305.5	479.5	306.1	326.2	293	416.5	307	306.7	459.8	396.9	572.5	483.6	357.8	422.4	208.1	295.5	349.9	295.2	329.8	433.5	243.6	230.4	441.3	High	High	High	High	High	High	High	High	High	High	High	High	High	High	High	High	High	High	High	High	High	High	High	High	High	High	High	High	High	1
FALSE	High	Master Protein	Q8IV50	LysM and putative peptidoglycan-binding domain-containing protein 2 OS=Homo sapiens OX=9606 GN=LYSMD2 PE=1 SV=1	0.001	TRUE	5.456	11	3	11	2	215	23.4	5.35	27.42	3				Pf01476	256586	ENSG00000140280	LYSMD2	hsa:256586; Q5CZ88; Q8IV50; Q8WTV3			0	0					124.2	123.8			131.5			100	130.5	125.1	113.9	97.5			124.9	120	117.4	148.2				146					140.1	139.6			148.4			112.8	147.2	141.1	128.4	110			140.8	135.4	132.4	167.2				164.7	High	High	High	High	High	High	High	High	High	High	High	High	High	High	High	High	High	High	High	High	High	High	High	High	High	High	High	High	High	1
FALSE	High	Master Protein	Q9BYN8	Small ribosomal subunit protein mS26 OS=Homo sapiens OX=9606 GN=MRPS26 PE=1 SV=1	0	TRUE	55.635	34	10	52	10	205	24.2	10.39	170.56	10	protein metabolism;other metabolic processes	other membranes;mitochondrion;translational apparatus;nucleus		Pf14943	64949	ENSG00000125901	MRPS26	hsa:64949; Q96Q58; Q9BYN8	Mitochondrial translation initiation; Mitochondrial translation elongation; Mitochondrial translation termination		3	0	99.8	114.1	109.5	100.4	95.8	81.7	98.6	109.3	84.5	100	97.7	100	89.7	83.7	86.1	80.9	98	81.9	99	98.4	95.5	108.6	86.6	97	94.1	93	1245.7	1424.9	1366.4	1253.5	1293.9	1102.7	1230.3	1365	1141.1	1248.3	1219	1350	1211.1	1130.6	1162.5	1092.6	1223.8	1022.2	1336.6	1328.7	1288.6	1466.6	1080.6	1210.6	1174.3	1254.9	High	High	High	High	High	High	High	High	High	High	High	High	High	High	High	High	High	High	High	High	High	High	High	High	High	High	High	High	High	1
FALSE	High	Master Protein	P00352	Aldehyde dehydrogenase 1A1 OS=Homo sapiens OX=9606 GN=ALDH1A1 PE=1 SV=2	0	TRUE	9.099	3	3	9	1	501	54.8	6.73	26.37	3	other metabolic processes;other biological processes	cytosol;other cell component	enzyme regulator activity;other molecular function	Pf00171	216	ENSG00000165092	ALDH1A1	hsa:216; O00768; P00352; Q5SYR1	RA biosynthesis pathway; Ethanol oxidation; Fructose catabolism	Folate-alcohol and cancer pathway hypotheses; Fatty acid omega-oxidation; Dopaminergic neurogenesis; Amino acid metabolism; Ethanol effects on histone modifications; Disorders of fructose metabolism; Omega-6-fatty acids in senescence; Vitamin A and carotenoid metabolism	11	0					87.8	85			78.1			100	102	85.6	87.2	104.2			85	99.2	110.1	76.6				144.9					260.9	252.8			232.2			297.3	303.1	254.6	259.3	309.8			252.7	294.8	327.3	227.6				430.7	Not Found	Not Found	Not Found	Not Found	High	High	Not Found	Not Found	High	Not Found	Not Found	High	High	High	High	High	Not Found	Not Found	High	Not Found	Not Found	High	High	High	High	Not Found	Not Found	Not Found	High	1
FALSE	High	Master Protein	Q15628	Tumor necrosis factor receptor type 1-associated DEATH domain protein OS=Homo sapiens OX=9606 GN=TRADD PE=1 SV=2	0	TRUE	11.624	10	2	5	2	312	34.2	6.27	18.16	2	signal transduction;other biological processes	plasma membrane;other membranes;cytosol;cytoskeleton;nucleus;other cell component	signal transduction activity or receptor binding;other molecular function	Pf00531, Pf09034	8717	ENSG00000102871	TRADD	B2RDS3; B3KQZ9; hsa:8717; Q15628; Q52NZ1	Regulation by c-FLIP; CASP8 activity is inhibited; Dimerization of procaspase-8; Regulation of TNFR1 signaling; TNFR1-induced NF-kappa-B signaling pathway; TNFR1-induced proapoptotic signaling; Defective RIPK1-mediated regulated necrosis	TNF-alpha signaling pathway; Nanoparticle triggered regulated necrosis; Apoptosis; Ebstein-Barr virus LMP1 signaling; Novel intracellular components of RIG-I-like receptor pathway; p38 MAPK signaling pathway; Measles virus infection; Cytosolic DNA-sensing pathway; SARS-CoV-2 innate immunity evasion and cell-specific immune response	20	0	123.2	111.3	110	130.6			105.4	115.6		100	110.6						61	119.1					105.4	93	109.1		142.2	128.5	126.9	150.7			121.6	133.4		115.4	127.6						70.3	137.4					121.6	107.3	125.9		High	High	High	High	High	High	High	High	High	High	High	High	High	High	High	High	High	High	High	High	High	High	High	High	High	High	High	High	High	1
FALSE	High	Master Protein	O15014	Zinc finger protein 609 OS=Homo sapiens OX=9606 GN=ZNF609 PE=1 SV=2	0	TRUE	40.356	8	8	17	8	1411	151.1	8.03	64.08	8	other biological processes	nucleus	other molecular function		23060	ENSG00000180357	ZNF609	hsa:23060; O15014; Q0D2I2			0	0	106.3	94.7	76.4	110.8	100.4	92.8	94.7	88.8	92.3	100	103	100	92.8	107.1	96.3	97.4	79.5	114.5	111	91.8	105.2	116.8	107.9	103.2	110.5	84.2	145.8	129.9	104.7	151.9	225.7	208.8	129.9	121.8	207.5	137.1	141.2	224.9	208.7	241	216.7	219	108.9	157	249.6	206.5	236.7	262.8	147.9	141.4	151.5	189.3	High	High	High	High	High	High	High	High	High	High	High	High	High	High	High	High	High	High	High	High	High	High	High	High	High	High	High	High	High	1
FALSE	High	Master Protein	Q9BVK6	Transmembrane emp24 domain-containing protein 9 OS=Homo sapiens OX=9606 GN=TMED9 PE=1 SV=2	0	TRUE	75.329	54	13	90	11	235	27.3	8.02	333.7	13	cell organization and biogenesis;transport;other biological processes	other membranes;ER/Golgi;other cell component	other molecular function	Pf01105	54732	ENSG00000184840	TMED9	hsa:54732; Q14437; Q8WZ61; Q9BVK6	COPI-dependent Golgi-to-ER retrograde traffic; COPI-mediated anterograde transport	5q35 copy number variation	3	1	121.7	117	106.6	109.1	110.2	108.7	99.1	102.2	93.2	100	103	100	99.9	92.3	96	89.2	64.6	96.5	103.6	104	94	104.7	94	103.2	101.6	87.3	2756.7	2649.5	2414	2470.5	2829.9	2790.1	2245.2	2315.8	2391.5	2264.9	2333.5	2567.3	2564	2369.2	2464	2289.9	1464.2	2186.4	2661	2669.9	2414	2687.6	2128.6	2338.4	2301	2240.7	High	High	High	High	High	High	High	High	High	High	High	High	High	High	High	High	High	High	High	High	High	High	High	High	High	High	High	High	High	1
FALSE	High	Master Protein	Q12846	Syntaxin-4 OS=Homo sapiens OX=9606 GN=STX4 PE=1 SV=2	0	TRUE	26.843	31	7	20	7	297	34.2	6.28	62.37	7	cell organization and biogenesis;stress response;transport;other biological processes	non-structural extracellular;plasma membrane;other membranes;cytosol;ER/Golgi;other cytoplasmic organelle;other cell component	enzyme regulator activity;other molecular function	Pf00804, Pf05739	6810	ENSG00000103496	STX4	A8MXY0; hsa:6810; Q12846; Q15525; Q6FHE8	Translocation of SLC2A4 (GLUT4) to the plasma membrane; ER-Phagosome pathway; trans-Golgi Network Vesicle Budding; Disinhibition of SNARE formation; Other interleukin signaling	Insulin signaling; Vasopressin-regulated water reabsorption	7	0	118.1	109.3	106.1	98.9	102.2	109.3	95.9	95.1	93.9	100	103.7	100	100.7	100.5	100.3	97.3	102.4	98.6	91.1	103.3	101.4	93.1	108.4	95.4	86.3	99.4	431.8	399.9	387.9	361.6	458.1	489.8	350.9	347.8	420.9	365.7	379.3	448.2	451.5	450.2	449.3	435.9	374.5	360.7	408.5	463	454.3	417.1	396.4	348.9	315.7	445.6	High	High	High	High	High	High	High	High	High	High	High	High	High	High	High	High	High	High	High	High	High	High	High	High	High	High	High	High	High	1
FALSE	High	Master Protein	Q8IX12	Cell division cycle and apoptosis regulator protein 1 OS=Homo sapiens OX=9606 GN=CCAR1 PE=1 SV=2	0	TRUE	168.481	31	32	118	32	1150	132.7	5.76	386.04	32	cell cycle OR cell proliferation;protein metabolism;other metabolic processes;other biological processes	nucleus;other cell component	nucleic acid binding activity;other molecular function	Pf02037, Pf14443, Pf14444, Pf19256, Pf19257	55749	ENSG00000060339	CCAR1	A0JLT7; A1L4P7; A8K9D4; B4DNP8; B4DRK8; hsa:55749; Q32NE3; Q5EBM3; Q5VUP6; Q6PIZ0; Q6X935; Q8IX12; Q9H8N4; Q9NVA7; Q9NVQ0; Q9NWM6	mRNA Splicing - Major Pathway		1	0	90.5	94.2	98.7	97.6	90.6	105.8	105.8	107.3	116	100	101.3	100	100.8	122.1	118.4	97	97.2	99.2	105	102.1	103.8	100.2	116.6	99.2	107	98.4	4710.9	4905.9	5141.5	5081.6	4640.2	5416.7	5510.9	5587.1	5939	5207.7	5277.5	5121.1	5163.4	6255	6064.2	4967.6	5062.6	5165	5376.1	5230.6	5317.4	5132.1	6073.2	5166.8	5572.6	5039.9	High	High	High	High	High	High	High	High	High	High	High	High	High	High	High	High	High	High	High	High	High	High	High	High	High	High	High	High	High	1
FALSE	High	Master Protein	Q9UK73	Protein fem-1 homolog B OS=Homo sapiens OX=9606 GN=FEM1B PE=1 SV=1	0.002	TRUE	4.275	2	1	3	1	627	70.2	6.61	8.07	1	protein metabolism;other metabolic processes;developmental processes;other biological processes	cytosol;nucleus;other cell component	signal transduction activity or receptor binding;other molecular function	Pf12796	10116	ENSG00000169018	FEM1B	hsa:10116; O43146; Q9UK73	Neddylation		1	0																																																					High	High	High	High	High	High	High	High	High	High	High	High	High	High	High	High	High	High	High	High	High	High	High	High	High	High	High	High	High	1
FALSE	High	Master Protein	Q9H9A6	Leucine-rich repeat-containing protein 40 OS=Homo sapiens OX=9606 GN=LRRC40 PE=1 SV=1	0	TRUE	104.602	45	23	72	23	602	68.2	6.43	207.18	23	signal transduction			Pf00560, Pf13855	55631	ENSG00000066557	LRRC40	hsa:55631; Q9BTR7; Q9H9A6; Q9NSK1; Q9NXC1			0	0	80.8	83.1	78.5	116.1	107.7	121.4	113.3	105.1	115.6	100	101.2	100	100.2	128	117.5	112.5	95	100.8	91.9	91.7	93	96.4	136.1	86	89.4	109.4	1338.3	1376.3	1300.6	1923.3	2528.7	2850.9	1877.1	1739.9	2713.6	1656.1	1676.4	2347.4	2351.7	3004.2	2757.3	2640.5	1573.7	1668.6	2156.7	2151.5	2182.7	2263.1	2253.6	1423.5	1479.8	2568.7	High	High	High	High	High	High	High	High	High	High	High	High	High	High	High	High	High	High	High	High	High	High	High	High	High	High	High	High	High	1
FALSE	High	Master Protein	Q9ULC3	Ras-related protein Rab-23 OS=Homo sapiens OX=9606 GN=RAB23 PE=1 SV=1	0	TRUE	35.971	38	8	21	8	237	26.6	6.6	72.93	8	cell organization and biogenesis;other metabolic processes;stress response;transport;developmental processes;other biological processes	plasma membrane;other membranes;cytosol;cytoskeleton;other cytoplasmic organelle;other cell component	other molecular function	Pf00071	51715	ENSG00000112210	RAB23	B2R9I5; hsa:51715; Q68DJ6; Q8NI06; Q9P023; Q9ULC3	RAB geranylgeranylation	Genes related to primary cilium development (based on CRISPR); Ciliopathies; Bardet-Biedl syndrome	4	0	97.6	98.8	94	87.2	103.7	100.3	102.1	100.1	98.2	100	98	100	99.7	90.4	98.6	94.4	79.9	90.6	90.5	92.6	91.3	100.8	99.7	93.2	94	102.2	1397	1413.1	1344.9	1247.5	1450.4	1402.8	1460.7	1432.9	1372.8	1430.9	1402	1398	1394	1263.1	1377.8	1320	1143.1	1296.7	1264.9	1294.8	1276.3	1408.6	1426.3	1333.6	1344.9	1428.8	High	High	High	High	High	High	High	High	High	High	High	High	High	High	High	High	High	High	High	High	High	High	High	High	High	High	High	High	High	1
FALSE	High	Master Protein	P48449	Lanosterol synthase OS=Homo sapiens OX=9606 GN=LSS PE=1 SV=1	0	TRUE	68.731	25	16	51	16	732	83.3	6.61	141.82	16	other metabolic processes;other biological processes	other membranes;ER/Golgi;other cell component	other molecular function	Pf00432	4047	ENSG00000160285	LSS	B4DJZ9; D3DSN0; E9PEI9; G5E9Q9; P48449; Q8IYL6; Q9UEZ1	Activation of gene expression by SREBF (SREBP); Cholesterol biosynthesis	Cholesterol biosynthesis pathway; Sterol regulatory element-binding proteins (SREBP) signaling; Cholesterol metabolism with Bloch and Kandutsch-Russell pathways; Cholesterol synthesis disorders; Cholesterol metabolism; Enterocyte cholesterol metabolism	8	0	97.7	104.6	110.7	99.9	96.2	101.9	96.3	95.6	95.6	100	93.2	100	95.4	96.6	96.3	93.3	114.9	89.1	97.8	96.5	95.8	104.4	92.5	92.1	93	94.6	845.9	905.5	958.7	865.1	1387.6	1469.5	834.1	828.1	1378.1	865.9	806.7	1442.2	1376.5	1392.9	1389.2	1346.2	995.3	771.5	1410.4	1391.1	1381.8	1505.9	801.3	797.9	805.5	1365	High	High	High	High	High	High	High	High	High	High	High	High	High	High	High	High	High	High	High	High	High	High	High	High	High	High	High	High	High	1
FALSE	High	Master Protein	Q13322	Growth factor receptor-bound protein 10 OS=Homo sapiens OX=9606 GN=GRB10 PE=1 SV=2	0	TRUE	22.62	10	5	8	5	594	67.2	7.87	19.2	5	other metabolic processes;signal transduction;other biological processes	plasma membrane;other membranes;cytosol;other cell component	signal transduction activity or receptor binding;other molecular function	Pf00017, Pf00169, Pf00788, Pf08947	2887	ENSG00000106070	GRB10	A4D258; A7VJ95; A8K0E6; D3DVM9; hsa:2887; O00427; O00701; O75222; Q13322; Q92606; Q92907; Q92948	RET signaling; Signaling by SCF-KIT; FLT3 Signaling; Response of EIF2AK1 (HRI) to heme deficiency; IRS activation; Signal attenuation	Kit receptor signaling pathway; PI3K-AKT-mTOR signaling pathway and therapeutic opportunities in prostate cancer; VEGFA-VEGFR2 signaling; Clear cell renal cell carcinoma pathways; EGF/EGFR signaling pathway; Insulin signaling	13	0	69.2	101.9	103.6	122.6	100.6	121.5	87.7	103.7	136.9	100	91.4	100	101	163.1	136.1	153.8	93.6	88.5	115.6	102.1	110.6	127	87	95	84.7	133.8	150.1	221	224.6	265.8	74.5	89.9	190.1	224.8	101.3	216.9	198.2	74	74.7	120.7	100.7	113.9	202.9	192	85.5	75.6	81.9	94	188.7	206.1	183.6	99	High	High	High	High	High	High	High	High	High	High	High	High	High	High	High	High	High	High	High	High	High	High	High	High	High	High	High	High	High	1
FALSE	High	Master Protein	Q5T0B9	Zinc finger protein 362 OS=Homo sapiens OX=9606 GN=ZNF362 PE=1 SV=1	0	TRUE	12.48	6	3	7	1	420	45.8	9.64	15.77	3	other biological processes	nucleus	nucleic acid binding activity;other molecular function	Pf00096	149076	ENSG00000160094	ZNF362	hsa:149076; Q5T0B9; Q8WYU4			0	0																																																					High	High	High	High	Not Found	Not Found	High	High	Not Found	High	High	Not Found	Not Found	Not Found	Not Found	Not Found	High	High	Not Found	High	High	Not Found	Not Found	Not Found	Not Found	High	High	High	Not Found	1
FALSE	High	Master Protein	P84095	Rho-related GTP-binding protein RhoG OS=Homo sapiens OX=9606 GN=RHOG PE=1 SV=1	0	TRUE	55.497	52	8	43	7	191	21.3	8.12	155.79	8	cell organization and biogenesis;signal transduction;other biological processes	plasma membrane;other membranes;cytosol;cytoskeleton;ER/Golgi;other cell component	other molecular function	Pf00071	391	ENSG00000177105	RHOG	hsa:391; P35238; P84095; Q8NI04	Neutrophil degranulation; PIP3 activates AKT signaling; Constitutive Signaling by Aberrant PI3K in Cancer; PI5P, PP2A and IER3 Regulate PI3K/AKT Signaling; GPVI-mediated activation cascade; RHOG GTPase cycle; RHO GTPases activate KTN1	Brain-derived neurotrophic factor (BDNF) signaling pathway	8	0	83.6	81.9	72.4	107.6	96.3	112.1	107.1	91.8	96.7	100	94.5	100	92.6	145.9	130.7	129.8	57.6	96	139.5	108.3	114	112.9	125.6	87.9	115.1	72.5	283.4	277.4	245.2	364.8	174.8	203.5	362.8	311	175.6	338.9	320.2	181.6	168.2	265	237.3	235.6	195.3	325.5	253.3	196.6	207	205	425.7	298	390	131.7	High	High	High	High	High	High	High	High	High	High	High	High	High	High	High	High	High	High	High	High	High	High	High	High	High	High	High	High	High	1
FALSE	High	Master Protein	Q96B45	BLOC-1-related complex subunit 7 OS=Homo sapiens OX=9606 GN=BORCS7 PE=3 SV=2	0	TRUE	20.538	43	4	19	3	106	11.7	6.79	64.46	4	cell organization and biogenesis;transport;other biological processes	other membranes;other cytoplasmic organelle;other cell component		Pf16088	119032	ENSG00000166275	BORCS7	B2R488; B3KUW4; C9K0X3; hsa:119032; Q96B45			0	1	93.4	100.9	89	97.8	98.4	95.2	96	101.4	96.1	100	96.9	100	102.8	102.8	102.1	115.6	92.6	98.7	114.9	109.6	104.3	105.8	95.4	101.2	104	107.7	1201.2	1297.9	1144.3	1257.5	534.8	517.5	1235.1	1304.2	522.6	1286.3	1246.9	543.6	558.9	559.1	554.8	628.2	1191.5	1269.9	624.6	595.6	567	575.2	1227.6	1302.3	1337.5	585.4	High	High	High	High	High	High	High	High	High	High	High	High	High	High	High	High	High	High	High	High	High	High	High	High	High	High	High	High	High	1
FALSE	High	Master Protein	P82979	SAP domain-containing ribonucleoprotein OS=Homo sapiens OX=9606 GN=SARNP PE=1 SV=3	0	TRUE	93.566	53	16	123	16	210	23.7	6.42	356.51	16	other metabolic processes;transport;other biological processes	nucleus;other cell component	nucleic acid binding activity;other molecular function	Pf02037	84324	ENSG00000205323	SARNP	A8K393; hsa:84324; P82979; Q9P066	Transport of Mature mRNA derived from an Intron-Containing Transcript; mRNA 3'-end processing; RNA Polymerase II Transcription Termination		3	0	97.9	103.6	90.9	115.2	98.9	100.1	99	98.7	97	100	98.7	100	101.5	93.5	102.8	107.9	92.6	99.4	110	107.8	108.4	96.4	94.5	108.9	113.1	96.3	6264.2	6627.4	5811.8	7367.1	7952	8049.8	6333.9	6316.5	7800.8	6396.8	6315.5	8040.5	8161.6	7519.6	8268.6	8673.6	5926.3	6361	8847.8	8670.9	8717.5	7752.3	6047.9	6967.9	7232	7743.8	High	High	High	High	High	High	High	High	High	High	High	High	High	High	High	High	High	High	High	High	High	High	High	High	High	High	High	High	High	1	Met-loss+Acetyl [N-Term]
FALSE	High	Master Protein	Q6ZS17	Rho family-interacting cell polarization regulator 1 OS=Homo sapiens OX=9606 GN=RIPOR1 PE=1 SV=1	0	TRUE	9.361	2	2	5	2	1223	132.2	6.28	13.5	2	stress response;signal transduction;other biological processes	other membranes;ER/Golgi;other cell component	other molecular function	Pf15903	79567	ENSG00000039523	RIPOR1	B4DEQ9; B4DIM2; E9PBS3; hsa:79567; Q4G0A4; Q6ZS17; Q7Z5R7; Q8NDA4; Q96J39; Q96PV8; Q9H8D9			0	0	81.3	63.1	69.4	103.1			68	68.6		100	71.4						73.6	62.2					94.8	73	78.6		34.3	26.6	29.3	43.5			28.7	29		42.2	30.1						31.1	26.3					40.1	30.8	33.2		High	High	High	High	High	High	High	High	High	High	High	High	High	High	High	High	High	High	High	High	High	High	High	High	High	High	High	High	High	1
FALSE	High	Master Protein	Q9Y6V7	Probable ATP-dependent RNA helicase DDX49 OS=Homo sapiens OX=9606 GN=DDX49 PE=1 SV=1	0	TRUE	23.579	13	7	15	7	483	54.2	9.06	42.83	7	RNA metabolism OR transcription;other metabolic processes;other biological processes	nucleus	other molecular function	Pf00270, Pf00271	54555	ENSG00000105671	DDX49	E7ENA0; hsa:54555; Q53FJ1; Q9BVQ8; Q9Y6V7	Major pathway of rRNA processing in the nucleolus and cytosol; rRNA modification in the nucleus and cytosol		2	0	102	84.9	90.6	106.7	83.4	78.4	95.6	86.2	80	100	104.7	100	83.6	98.8	89.7	98.2	74	112.1	92.3	90.5	95.5	95.6	115.3	95.6	104.3	139.7	395.4	329.1	351.4	413.6	196.2	184.3	370.7	334.3	188.1	387.7	405.8	235.1	196.6	232.2	210.9	230.9	287	434.6	217.1	212.7	224.6	224.8	447	370.6	404.5	328.6	High	High	High	High	High	High	High	High	High	High	High	High	High	High	High	High	High	High	High	High	High	High	High	High	High	High	High	High	High	1
FALSE	High	Master Protein	Q5T0N5	Formin-binding protein 1-like OS=Homo sapiens OX=9606 GN=FNBP1L PE=1 SV=3	0	TRUE	34.921	19	8	14	8	605	70	6.64	50.95	8	cell organization and biogenesis;other metabolic processes;transport;signal transduction;other biological processes	plasma membrane;other membranes;cytosol;cytoskeleton;other cell component	other molecular function	Pf00018, Pf00611	54874	ENSG00000137942	FNBP1L	hsa:54874; J3QSS4; Q5T0N5; Q5T0N6; Q6B097; Q6P653; Q6R4Q4; Q9NXG1	CDC42 GTPase cycle; RHOJ GTPase cycle; Clathrin-mediated endocytosis		3	0	130	118.9	104	175.7	99.2	85	101.3	93.3	89.9	100	120.4	100	85.8	101.2	91.3	87.2	95	139.9	113.9	83	95.1	132.2	110.9	97.2	113.7	66.9	81	74	64.8	109.4	604	517.7	63.1	58.1	547.5	62.3	75	609	522.5	616.3	556.2	531.2	59.1	87.1	693.5	505.5	579.2	805.2	69	60.5	70.8	407.3	High	High	High	High	High	High	High	High	High	High	High	High	High	High	High	High	High	High	High	High	High	High	High	High	High	High	High	High	High	1
FALSE	High	Master Protein	Q9BX70	BTB/POZ domain-containing protein 2 OS=Homo sapiens OX=9606 GN=BTBD2 PE=1 SV=1	0	TRUE	18.697	11	5	9	3	525	55.9	5.9	14.94	5	developmental processes	cytosol;other cell component		Pf00651, Pf07707, Pf08005	55643	ENSG00000133243	BTBD2	hsa:55643; O60418; O75248; Q4VBZ1; Q6IAC5; Q7Z5W0; Q96SX8; Q9BX70; Q9NPS1; Q9NX81			0	1	82	101	143.8	67.1	102.7	110	96.7	124.5	115.6	100	115.5	100	118.6	99.2	108.7	107.6	141.5	102.3	103.3	116.2	106.2	105.5	88.9	103.1	83.7	165.7	192.9	237.7	338.5	157.8	209.2	224.2	227.6	293	235.6	235.3	271.7	203.8	241.6	202.3	221.6	219.3	332.9	240.7	210.5	236.9	216.4	215.1	209.2	242.6	197	337.8	Not Found	Not Found	Not Found	Not Found	High	High	Not Found	Not Found	High	Not Found	Not Found	High	High	High	High	High	Not Found	Not Found	High	Not Found	Not Found	High	High	High	High	Not Found	Not Found	Not Found	High	1
FALSE	High	Master Protein	P08236	Beta-glucuronidase OS=Homo sapiens OX=9606 GN=GUSB PE=1 SV=2	0	TRUE	38.538	16	9	34	9	651	74.7	7.02	99.03	9	protein metabolism;other metabolic processes	non-structural extracellular;other cytoplasmic organelle;other cell component	signal transduction activity or receptor binding;other molecular function	Pf00703, Pf02836, Pf02837	2990	ENSG00000169919	GUSB	B4E1F6; E9PCV0; hsa:2990; P08236; Q549U0; Q96CL9	Neutrophil degranulation; HS-GAG degradation; Hyaluronan uptake and degradation; MPS VII - Sly syndrome	Glycosaminoglycan degradation	5	0	106.3	104.9	124.4	124.9	101.2	98.3	102.1	112.1	89.4	100	105.5	100	100.9	80.7	90.8	74	119.3	102.2	93.8	90.3	84.2	89.4	96.5	96.4	99.1	96.7	1271.9	1255.1	1488.4	1493.7	809.7	786.7	1221.7	1340.8	715.1	1196.2	1262.5	800.2	807.6	646	726.8	592.4	1426.5	1222.8	750.5	722.3	673.8	715	1154.9	1152.8	1185.4	774	High	High	High	High	High	High	High	High	High	High	High	High	High	High	High	High	High	High	High	High	High	High	High	High	High	High	High	High	High	1
FALSE	High	Master Protein	P14923	Junction plakoglobin OS=Homo sapiens OX=9606 GN=JUP PE=1 SV=3	0	TRUE	128.175	36	21	93	18	745	81.7	6.14	320.4	21	cell adhesion;cell-cell signaling;cell organization and biogenesis;signal transduction;other biological processes	non-structural extracellular;plasma membrane;other membranes;cytosol;cytoskeleton;nucleus;other cell component	other molecular function	Pf00514	3728	ENSG00000173801	JUP	hsa:3728; P14923; Q15093; Q15151; Q7L3S5; Q86W21; Q9BWC4; Q9HCX9	Neutrophil degranulation; RHOC GTPase cycle; Formation of the cornified envelope; RHOA GTPase cycle; CDC42 GTPase cycle; RHOQ GTPase cycle; RHOB GTPase cycle; RHOJ GTPase cycle; VEGFR2 mediated vascular permeability; Adherens junctions interactions; Regulation of CDH11 function; Regulation of CDH19 Expression and Function; CDH11 homotypic and heterotypic interactions; RHOH GTPase cycle	Arrhythmogenic right ventricular cardiomyopathy; Corticotropin-releasing hormone signaling pathway; Ectoderm differentiation; Ectoderm differentiation; Epithelial to mesenchymal transition in colorectal cancer; Opioid receptor pathways; Acute myeloid leukemia	22	0	91.3	86.7	97.1	100.3	91.3	96.9	95.7	90.9	92.3	100	97.9	100	93	106.3	102	104.7	95.3	95.1	112.6	100.5	108.7	110.4	106.3	96.7	106.2	88.9	2858	2713.3	3039.9	3139	2612.4	2771	2995.1	2846.4	2641.1	3130.4	3065.9	2861	2662.1	3042.1	2919.5	2996.2	2982	2977.9	3220.6	2875.3	3110.4	3157.2	3328.3	3026	3324	2543.7	High	High	High	High	High	High	High	High	High	High	High	High	High	High	High	High	High	High	High	High	High	High	High	High	High	High	High	High	High	1
FALSE	High	Master Protein	Q92785	Zinc finger protein ubi-d4 OS=Homo sapiens OX=9606 GN=DPF2 PE=1 SV=2	0	TRUE	110.282	50	16	84	15	391	44.1	6.33	300.82	16	cell organization and biogenesis;developmental processes;signal transduction;other biological processes	cytosol;cytoskeleton;nucleus;other cell component	other molecular function	Pf00628, Pf14051	5977	ENSG00000133884	DPF2	A8K7C9; B4DT58; hsa:5977; Q92785		Tumor suppressor activity of SMARCB1	1	1	101.4	102.5	95.9	106.8	97.1	95.1	103.2	99.8	95.3	100	99.8	100	95.9	101.5	96.9	95.6	91.9	100.2	105.9	98.9	97.3	101.2	101.2	103.8	104.3	89.9	2845.1	2876.5	2691.5	2997.9	2554.5	2501.3	2895.2	2801.2	2506.5	2806.8	2800.8	2631	2522.1	2671.2	2550	2514.5	2579.8	2813.8	2785.5	2602.1	2559.7	2661.8	2840	2913.2	2926.3	2364.5	High	High	High	High	High	High	High	High	High	High	High	High	High	High	High	High	High	High	High	High	High	High	High	High	High	High	High	High	High	1
FALSE	High	Master Protein	O43663	Protein regulator of cytokinesis 1 OS=Homo sapiens OX=9606 GN=PRC1 PE=1 SV=2	0	TRUE	115.528	40	26	97	25	620	71.6	6.68	289.46	26	cell cycle OR cell proliferation;cell organization and biogenesis;other biological processes	plasma membrane;other membranes;cytosol;cytoskeleton;nucleus;other cell component	cytoskeletal activity;other molecular function	Pf03999	9055	ENSG00000198901	PRC1	A6NC44; B4DLR1; H9KV59; hsa:9055; O43663; Q9BSB6	RHO GTPases activate CIT		1	1	101.7	98.4	103.5	92.7	95.9	95.9	97.4	94	96.2	100	103.6	100	96.3	97.3	96.9	98.2	107	103.5	102	98.3	101.8	104.7	99.8	100.1	100.4	98.4	3720.1	3598.8	3785.3	3389.5	4458.8	4458.4	3559.4	3436.7	4472.2	3656.1	3788	4648	4475.6	4520.5	4504.3	4565	3911.1	3783.3	4740	4571.2	4732.8	4868.3	3650	3659.9	3672.3	4575.7	High	High	High	High	High	High	High	High	High	High	High	High	High	High	High	High	High	High	High	High	High	High	High	High	High	High	High	High	High	1
FALSE	High	Master Protein	Q01415	N-acetylgalactosamine kinase OS=Homo sapiens OX=9606 GN=GALK2 PE=1 SV=1	0	TRUE	7.823	6	3	6	3	458	50.3	6.61	11.79	3	other metabolic processes	cytosol	kinase activity;other molecular function	Pf00288, Pf08544, Pf10509	2585	ENSG00000156958	GALK2	hsa:2585; Q01415; Q7Z4Q4			0	0	103.6	80.6	105.4	89.2			101.2	98.7		100	91.3						98.1	114.5					73.9	92.8	89.6		101.2	78.8	103	87.1			98.9	96.4		97.7	89.1						95.8	111.8					72.2	90.6	87.5		High	High	High	High	High	High	High	High	High	High	High	High	High	High	High	High	High	High	High	High	High	High	High	High	High	High	High	High	High	1
FALSE	High	Master Protein	Q9H9S5	Ribitol 5-phosphate transferase FKRP OS=Homo sapiens OX=9606 GN=FKRP PE=1 SV=1	0	TRUE	6.554	5	2	4	2	495	54.5	7.4	8.06	2	cell organization and biogenesis;protein metabolism;other metabolic processes;stress response;transport;developmental processes;signal transduction;other biological processes	non-structural extracellular;plasma membrane;other membranes;cytosol;cytoskeleton;ER/Golgi;nucleus	other molecular function	Pf04991	79147	ENSG00000181027	FKRP	A8K5G7; hsa:79147; Q9H9S5			0	0					127.7	87.9			93.1			100	106	102.7	87.9	58			78.2	87.8	75.1	100.4				91.1					155.4	107			113.3			121.7	129	125	107	70.6			95.1	106.9	91.3	122.2				110.9	High	High	High	High	High	High	High	High	High	High	High	High	High	High	High	High	High	High	High	High	High	High	High	High	High	High	High	High	High	1
FALSE	High	Master Protein	Q9NRK6	ATP-binding cassette sub-family B member 10, mitochondrial OS=Homo sapiens OX=9606 GN=ABCB10 PE=1 SV=2	0.01	TRUE	2.926	2	1	1	1	738	79.1	9.85	2.57	1	other metabolic processes;stress response;transport;other biological processes	other membranes;mitochondrion	transporter activity;other molecular function	Pf00005, Pf00664	23456	ENSG00000135776	ABCB10	hsa:23456; Q13040; Q6P1Q8; Q9H3V0; Q9NRK6	Mitochondrial ABC transporters		1	0																																																					Not Found	Not Found	Not Found	Not Found	High	High	Not Found	Not Found	High	Not Found	Not Found	High	High	High	High	High	Not Found	Not Found	High	Not Found	Not Found	High	High	High	High	Not Found	Not Found	Not Found	High	1
FALSE	High	Master Protein	Q9NWB7	Intraflagellar transport protein 57 homolog OS=Homo sapiens OX=9606 GN=IFT57 PE=1 SV=1	0	TRUE	11.841	9	2	8	2	429	49.1	4.98	29.42	2	cell cycle OR cell proliferation;cell organization and biogenesis;transport;developmental processes;signal transduction;other biological processes	cytoskeleton;ER/Golgi;other cell component	nucleic acid binding activity	Pf10498	55081	ENSG00000114446	IFT57	hsa:55081; Q96DA9; Q9NWB7	Intraflagellar transport; Hedgehog 'off' state	Ciliary landscape; Genes related to primary cilium development (based on CRISPR); Ciliopathies; Bardet-Biedl syndrome	6	0																																																					High	High	High	High	High	High	High	High	High	High	High	High	High	High	High	High	High	High	High	High	High	High	High	High	High	High	High	High	High	1
FALSE	High	Master Protein	Q93062	RNA-binding protein with multiple splicing OS=Homo sapiens OX=9606 GN=RBPMS PE=1 SV=1	0	TRUE	13.147	31	4	5	4	196	21.8	8.07	17.91	4	RNA metabolism OR transcription;other metabolic processes;stress response;signal transduction;other biological processes	cytosol;nucleus;other cell component	nucleic acid binding activity;other molecular function	Pf00076	11030	ENSG00000157110	RBPMS	D3DSU9; hsa:11030; Q92516; Q92517; Q92518; Q93062; Q96J26		Exercise-induced circadian regulation	1	0					95.3	73.3			98.3			100	84.5	91.4	98.6	89.2			99.8	92.9	81.4	101.9				104.8					126.9	97.7			130.9			133.1	112.5	121.7	131.3	118.8			132.9	123.6	108.4	135.7				139.5	Not Found	Not Found	Not Found	Not Found	High	High	Not Found	Not Found	High	Not Found	Not Found	High	High	High	High	High	Not Found	Not Found	High	Not Found	Not Found	High	High	High	High	Not Found	Not Found	Not Found	High	1
FALSE	High	Master Protein	Q86WR7	Proline and serine-rich protein 2 OS=Homo sapiens OX=9606 GN=PROSER2 PE=1 SV=2	0	TRUE	10.915	10	3	6	3	435	45.8	7.2	16.75	3				Pf15385	254427	ENSG00000148426	PROSER2	D3DRR8; hsa:254427; Q5W0J9; Q5W0K0; Q5W0K1; Q5W0K2; Q6PJC8; Q86WR7; Q8N317			0	0	92.5	118.4	97.6	192.1	94.9	101.8	121.7	96.6	104.2	100	126.6	100	99.4	97	110	104.3	22	132.9	110.6	105.4	109	100.8	130.2	152.9	177.5	84	28.2	36	29.7	58.5	489.8	525.4	37	29.4	537.8	30.4	38.5	516.4	513.1	500.9	568.2	538.5	6.7	40.4	571.2	544	562.7	520.4	39.6	46.6	54	433.7	High	High	High	High	High	High	High	High	High	High	High	High	High	High	High	High	High	High	High	High	High	High	High	High	High	High	High	High	High	1
FALSE	High	Master Protein	Q9H668	CST complex subunit STN1 OS=Homo sapiens OX=9606 GN=STN1 PE=1 SV=2	0.002	TRUE	4.293	4	1	1	1	368	42.1	6.07	3.23	1	cell organization and biogenesis;DNA metabolism;other biological processes	cytoskeleton;nucleus;other cell component	nucleic acid binding activity	Pf01336, Pf09170	79991	ENSG00000107960	STN1	D3DR99; hsa:79991; Q5TCZ0; Q9H668	Polymerase switching on the C-strand of the telomere; Telomere C-strand synthesis initiation	Lung fibrosis	3	0																																																					Not Found	Not Found	Not Found	Not Found	High	High	Not Found	Not Found	High	Not Found	Not Found	High	High	High	High	High	Not Found	Not Found	High	Not Found	Not Found	High	High	High	High	Not Found	Not Found	Not Found	High	1
FALSE	High	Master Protein	P61803	Dolichyl-diphosphooligosaccharide--protein glycosyltransferase subunit DAD1 OS=Homo sapiens OX=9606 GN=DAD1 PE=1 SV=3	0	TRUE	12.037	20	2	10	2	113	12.5	7.08	25.08	2	protein metabolism;other metabolic processes;developmental processes;other biological processes	other membranes;ER/Golgi	enzyme regulator activity	Pf02109	1603	ENSG00000129562	DAD1	D3DS25; hsa:1603; O08552; O70364; P46966; P46968; P61803; Q6FGA3; Q96GB7	Asparagine N-linked glycosylation; Maturation of spike protein	N-glycan biosynthesis	3	0					86.2	78.9			74.7			100	89.1	87	70.3	62.4			84	83.7	66.3	89.7				85.5					111.1	101.6			96.2			128.8	114.8	112	90.5	80.3			108.1	107.7	85.4	115.6				110.2	High	High	High	High	High	High	High	High	High	High	High	High	High	High	High	High	High	High	High	High	High	High	High	High	High	High	High	High	High	1	Met-loss [N-Term]
FALSE	High	Master Protein	Q8WWH5	Pseudouridylate synthase TRUB1 OS=Homo sapiens OX=9606 GN=TRUB1 PE=1 SV=1	0	TRUE	50.845	35	11	35	11	349	37.2	8.25	100.66	11	RNA metabolism OR transcription;other metabolic processes;other biological processes	cytosol;mitochondrion;nucleus	nucleic acid binding activity;other molecular function	Pf01509	142940	ENSG00000165832	TRUB1	B2R716; hsa:142940; Q53ES2; Q8WWH5			0	0	92.6	90.5	77.3	108.7	88.8	96.5	90.7	86.4	100.9	100	86.2	100	99.9	113.1	106.8	114.7	86.6	88.1	101.3	94.1	99.4	95.5	113	95.3	94.4	104.3	1537.4	1503.2	1284	1804.9	1202.3	1305.8	1506.7	1434.5	1365.1	1660.7	1431.8	1353.2	1351.5	1531.1	1445.5	1551.5	1438.8	1463.7	1370.7	1273.6	1345.2	1292.5	1875.9	1583.3	1567.6	1411.4	High	High	High	High	High	High	High	High	High	High	High	High	High	High	High	High	High	High	High	High	High	High	High	High	High	High	High	High	High	1
FALSE	High	Master Protein	O14893	Gem-associated protein 2 OS=Homo sapiens OX=9606 GN=GEMIN2 PE=1 SV=1	0	TRUE	43.459	37	7	18	7	280	31.6	5.58	65.87	7	cell organization and biogenesis;RNA metabolism OR transcription;other metabolic processes;other biological processes	cytosol;nucleus;other cell component		Pf04938	8487	ENSG00000092208	GEMIN2	B2R9W8; hsa:8487; O14893; Q2M3B3; Q9H4F5; Q9NS77; Q9NS78; Q9NS79	snRNP Assembly; SARS-CoV-2 modulates host translation machinery		2	0	100.4	110	88.5	93.3	101.4	97.2	108.2	102.6	95.5	100	104.2	100	103.2	106.9	107.1	101	95.7	97.1	113	116.1	106.3	105.8	99.3	111.1	110.1	98	836.4	916.6	737.5	777.6	996	954.8	902.2	855.4	937.5	833.4	868.3	982.1	1013.2	1050	1052.2	992.1	797.6	809.2	1110	1140.4	1044	1038.7	827.8	926.1	917.7	962.5	High	High	High	High	High	High	High	High	High	High	High	High	High	High	High	High	High	High	High	High	High	High	High	High	High	High	High	High	High	1
FALSE	High	Master Protein	O95243	Methyl-CpG-binding domain protein 4 OS=Homo sapiens OX=9606 GN=MBD4 PE=1 SV=1	0.003	TRUE	3.998	2	1	6	1	580	66	8.82	17.5	1	DNA metabolism;other metabolic processes;stress response;other biological processes	nucleus	nucleic acid binding activity;other molecular function	Pf01429	8930	ENSG00000129071	MBD4	B4DZN2; D3DNC3; D3DNC4; E9PEE4; hsa:8930; O95243; Q2MD36; Q7Z4T3; Q96F09	Recognition and association of DNA glycosylase with site containing an affected pyrimidine; Cleavage of the damaged pyrimidine ; Displacement of DNA glycosylase by APEX1	Base excision repair; DNA repair pathways, full network	5	0	77.1	97.8	78	58.2	64.5	55.1	69.1	94.2	72.3	100	77.6	100	72.8	105.1	81.3	74.1	75.1	82.4	73	49.1	58.1	56.9	93	89.4	83.8	62.1	44	55.9	44.5	33.2	12.4	10.6	39.5	53.8	13.9	57.1	44.3	19.2	14	20.2	15.6	14.2	42.9	47	14	9.4	11.2	10.9	53.1	51	47.8	11.9	High	High	High	High	High	High	High	High	High	High	High	High	High	High	High	High	High	High	High	High	High	High	High	High	High	High	High	High	High	1
FALSE	High	Master Protein	P62072	Mitochondrial import inner membrane translocase subunit Tim10 OS=Homo sapiens OX=9606 GN=TIMM10 PE=1 SV=1	0	TRUE	40.58	49	8	34	8	90	10.3	6.29	107.95	8	cell organization and biogenesis;transport;other biological processes	other membranes;mitochondrion	other molecular function	Pf02953	26519	ENSG00000134809	TIMM10	A8K136; hsa:26519; P62072; Q9WV99; Q9WVA0; Q9Y5J8	Mitochondrial protein degradation; Mitochondrial protein import		2	0	131.3	114.9	92.5	172.3	105.5	77.4	89.6	107.9	83.5	100	106	100	94.2	91.2	82.7	83.2	18.3	109.1	99	103.1	95.1	104.6	94.2	119.1	137.9	96.1	749.7	656	528.1	983.4	971.6	713.1	511.3	616.2	769.4	570.8	605.3	920.9	867.5	839.9	761.9	766.1	104.5	622.8	911.9	949.7	875.4	963.7	537.8	679.6	787.3	884.9	High	High	High	High	High	High	High	High	High	High	High	High	High	High	High	High	High	High	High	High	High	High	High	High	High	High	High	High	High	1
FALSE	High	Master Protein	Q8IZ21	Phosphatase and actin regulator 4 OS=Homo sapiens OX=9606 GN=PHACTR4 PE=1 SV=1	0	TRUE	29.893	15	7	11	7	702	78.2	6.62	37.31	7	cell organization and biogenesis;developmental processes;signal transduction;other biological processes	other cell component	enzyme regulator activity;cytoskeletal activity;other molecular function	Pf02755	65979	ENSG00000204138	PHACTR4	A2APK6; B9ZVW0; D3DPM3; hsa:65979; Q68DD4; Q6NUN6; Q8IZ21; Q8N384; Q9H395; Q9H6X0; Q9H8W6			0	0	90.4	92.3	92	122.2	125.9	139.8	97.7	99.2	132	100	103.1	100	178.4	98.1	114.9	96	107.8	93.5	155.6	137.9	150.1	183.4	83	93	93.7	165.8	298.3	304.5	303.4	403.2	52.6	58.4	322.2	327.2	55.2	329.9	340.2	41.8	74.6	41	48	40.1	355.7	308.4	65.1	57.6	62.7	76.7	273.9	306.7	309	69.3	High	High	High	High	High	High	High	High	High	High	High	High	High	High	High	High	High	High	High	High	High	High	High	High	High	High	High	High	High	1
FALSE	High	Master Protein	O43464	Serine protease HTRA2, mitochondrial OS=Homo sapiens OX=9606 GN=HTRA2 PE=1 SV=2	0	TRUE	70.088	28	10	68	10	458	48.8	10.07	231.38	10	cell organization and biogenesis;protein metabolism;other metabolic processes;stress response;developmental processes;signal transduction;other biological processes	plasma membrane;other membranes;cytosol;cytoskeleton;mitochondrion;ER/Golgi;nucleus;other cell component	other molecular function	Pf13365, Pf17820	27429	ENSG00000115317	HTRA2	hsa:27429; O43464; Q9HBZ4; Q9P0Y3; Q9P0Y4	Mitochondrial protein degradation	Apoptosis modulation and signaling; Parkinson's disease pathway; Nanomaterial induced apoptosis; Ciliary landscape; Complement system in neuronal development and plasticity	6	0	92.7	108.4	95.7	92.3	104.5	100.9	102.8	101.7	95.8	100	90.6	100	101.3	94.9	97	96.6	81.1	86.2	109	110.7	105	101.1	94.6	106.8	108.4	113.9	1143.9	1336.9	1180.4	1138.9	1455.9	1405.5	1268.3	1255.1	1335.7	1233.9	1117.3	1393.6	1411.3	1322.1	1352.2	1346.8	1001.1	1063.5	1518.6	1542.7	1463.1	1409	1166.6	1318.1	1337.3	1587.4	High	High	High	High	High	High	High	High	High	High	High	High	High	High	High	High	High	High	High	High	High	High	High	High	High	High	High	High	High	1
FALSE	High	Master Protein	P51649	Succinate-semialdehyde dehydrogenase, mitochondrial OS=Homo sapiens OX=9606 GN=ALDH5A1 PE=1 SV=2	0	TRUE	98.325	30	19	81	19	535	57.2	8.28	239.38	19	cell-cell signaling;other metabolic processes;developmental processes	mitochondrion;other cell component	other molecular function	Pf00171	7915	ENSG00000112294	ALDH5A1	B2RD26; G5E949; hsa:7915; P51649; Q546H9; Q8N3W6	Degradation of GABA	Fragile X syndrome	2	0	95.3	104.3	109.2	93.8	104.5	101.2	100.1	104.5	98.7	100	99.7	100	99.5	95.6	94.1	94.2	97.4	90.9	98.4	100.3	99.4	98.7	95.7	101.1	99.2	97.4	5913.4	6468.3	6769.6	5815	4872	4720.5	6210.1	6482.5	4604.2	6201.8	6182.3	4662.5	4637.3	4457.1	4388.6	4390.3	6038.6	5639.4	4586.9	4674.4	4633.6	4602.9	5934.6	6267.8	6151.2	4540.5	High	High	High	High	High	High	High	High	High	High	High	High	High	High	High	High	High	High	High	High	High	High	High	High	High	High	High	High	High	1
FALSE	High	Master Protein	Q5J8M3	ER membrane protein complex subunit 4 OS=Homo sapiens OX=9606 GN=EMC4 PE=1 SV=2	0	TRUE	35.822	29	5	23	5	183	20.1	8.62	82.33	5	cell organization and biogenesis;other biological processes	other membranes;ER/Golgi		Pf06417	51234	ENSG00000128463	EMC4	A8K3A9; B4DJQ4; hsa:51234; Q5J8M3; Q96KX9; Q9BUI5; Q9P0T9			0	0	86.5	110.5	90.7	131.9	119.5	75.6	99.3	122.7	83.3	100	98.6	100	100.5	83.5	72.9	70.2	90.7	82.7	65.8	65.1	69.4	85	90.7	88.1	70.6	90.1	757.7	967	794.2	1154.5	180.6	114.3	869.5	1074.4	125.8	875.4	863.3	151.1	151.9	126.2	110.1	106.1	794.3	724.3	99.5	98.3	104.9	128.4	793.7	771.3	618.4	136.1	High	High	High	High	High	High	High	High	High	High	High	High	High	High	High	High	High	High	High	High	High	High	High	High	High	High	High	High	High	1
FALSE	High	Master Protein	P80404	4-aminobutyrate aminotransferase, mitochondrial OS=Homo sapiens OX=9606 GN=ABAT PE=1 SV=3	0	TRUE	20.794	12	5	9	5	500	56.4	7.96	24.74	5	other metabolic processes;stress response;developmental processes;other biological processes	mitochondrion;other cell component	other molecular function	Pf00202	18	ENSG00000183044	ABAT	A8K386; hsa:18; P80404; Q16260; Q8N5W2; Q96BG2; Q99800	Degradation of GABA	Alanine and aspartate metabolism; Valproic acid pathway; Fragile X syndrome	4	0	100.2	107.4	124.5	103.2	112.7	105.6	103.8	99.5	101.7	100	97.2	100	104	91	93.1	91.4	114.3	84.1	102.8	101.1	101.8	103.8	88.9	97.1	95.1	93.2	80.5	86.3	100	82.9	303.3	284	83.4	79.9	273.6	80.3	78.1	269.1	280	244.9	250.6	245.9	91.8	67.6	276.6	272.1	273.9	279.3	71.4	78	76.4	250.9	High	High	High	High	High	High	High	High	High	High	High	High	High	High	High	High	High	High	High	High	High	High	High	High	High	High	High	High	High	1
FALSE	High	Master Protein	P07910	Heterogeneous nuclear ribonucleoproteins C1/C2 OS=Homo sapiens OX=9606 GN=HNRNPC PE=1 SV=4	0	TRUE	260.426	61	36	422	20	306	33.7	5.08	1288.26	36	RNA metabolism OR transcription;other metabolic processes;other biological processes	cytosol;cytoskeleton;nucleus;other cell component	nucleic acid binding activity;other molecular function	Pf00076	3183	ENSG00000092199	HNRNPC	D3DS19; D3DS22; hsa:3183; P07910; P22628; Q53EX2; Q59FD3; Q5FWE8; Q86SF8; Q86U45; Q96HK7; Q96HM4; Q96IY5; Q9BTS3	SUMOylation of RNA binding proteins; mRNA Splicing - Major Pathway; Processing of Capped Intron-Containing Pre-mRNA; RHOBTB2 GTPase cycle; RHOBTB1 GTPase cycle	mRNA processing	6	15	97.3	100.2	101.7	97.9	105.4	106.3	103.3	99.1	100.9	100	95	100	100.1	95.2	99	87.9	106.9	83.7	101.5	101.7	96.3	92	94.1	102.2	99.6	103.5	24610.5	25354.8	25726.8	24771.4	24800.9	25025.1	26127.8	25076.5	23753.8	25304.9	24051.3	23538.9	23562.5	22417.6	23293	20690	27048.8	21186.5	23896.1	23941	22678	21650.1	23821.9	25868.3	25191.8	24356.2	High	High	High	High	High	High	High	High	High	High	High	High	High	High	High	High	High	High	High	High	High	High	High	High	High	High	High	High	High	1
FALSE	High	Master Protein	Q15843	NEDD8 OS=Homo sapiens OX=9606 GN=NEDD8 PE=1 SV=1	0	TRUE	57.725	69	9	181	9	81	9.1	8.43	435.43	9	protein metabolism;other metabolic processes;other biological processes	cytosol;nucleus	other molecular function	Pf00240	4738	ENSG00000129559; ENSG00000285246	NEDD8	hsa:4738; Q15843; Q3SXN8; Q6LES6	UCH proteinases; Neddylation; Cargo recognition for clathrin-mediated endocytosis; Iron uptake and transport; TGF-beta receptor signaling activates SMADs	EGF/EGFR signaling pathway; 2q37 copy number variation syndrome	7	0	89.7	108.6	95	98.5	93.4	84	93.6	90.5	94.4	100	99.8	100	97	93.4	84.2	102.4	106.3	121	104	109.6	87.1	98	103.6	99.4	112.7	97.8	8129.4	9842.4	8613	8932.4	8501.3	7647	8484.4	8204.4	8600.9	9065.4	9050.7	9106.8	8837.9	8507.7	7670.8	9329.4	9638.7	10965.2	9470.8	9982.1	7934.6	8926.6	9388.3	9008.4	10216.8	8906.5	High	High	High	High	High	High	High	High	High	High	High	High	High	High	High	High	High	High	High	High	High	High	High	High	High	High	High	High	High	1	Met-loss [N-Term]
FALSE	High	Master Protein	O43513	Mediator of RNA polymerase II transcription subunit 7 OS=Homo sapiens OX=9606 GN=MED7 PE=1 SV=1	0	TRUE	17.268	9	2	6	2	233	27.2	5.78	35.78	2	cell organization and biogenesis;protein metabolism;RNA metabolism OR transcription;other metabolic processes;other biological processes	nucleus;other cell component	other molecular function	Pf05983	9443	ENSG00000155868	MED7	hsa:9443; O43513	PPARA activates gene expression; Transcriptional regulation of white adipocyte differentiation; RSV-host interactions; Generic Transcription Pathway		4	0	117.5	107.2	81.7	52.5	97.2	101.2	130.1	106.1	95.3	100	94.3	100	91.4	111.9	102.2	100.2	334.1	89.7	114.4	120.9	114.1	120.5	66.9	131.9	56.9	93.3	30.2	27.6	21	13.5	175.5	182.7	33.5	27.3	172.1	25.7	24.3	180.5	164.9	201.9	184.5	180.9	85.9	23.1	206.5	218.2	205.9	217.6	17.2	33.9	14.6	168.4	High	High	High	High	High	High	High	High	High	High	High	High	High	High	High	High	High	High	High	High	High	High	High	High	High	High	High	High	High	1
FALSE	High	Master Protein	Q01804	OTU domain-containing protein 4 OS=Homo sapiens OX=9606 GN=OTUD4 PE=1 SV=4	0	TRUE	9.21	3	2	2	2	1114	124	6.71	6.87	2	protein metabolism;other metabolic processes;stress response;other biological processes	cytosol;nucleus;other cell component	other molecular function	Pf02338	54726	ENSG00000164164	OTUD4	B4DYS4; hsa:54726; Q01804; Q147U2; Q1ZYK1; Q6PG39; Q96MQ5; Q9NT94; Q9UPV6			0	0																																																					High	High	High	High	Not Found	Not Found	High	High	High	High	High	High	High	High	Not Found	High	High	High	High	High	High	High	Not Found	Not Found	Not Found	High	High	High	Not Found	1
FALSE	High	Master Protein	Q15436	Protein transport protein Sec23A OS=Homo sapiens OX=9606 GN=SEC23A PE=1 SV=2	0	TRUE	179.908	44	28	153	26	765	86.1	7.08	588.11	28	cell organization and biogenesis;transport;other biological processes	other membranes;cytosol;ER/Golgi;other cell component	enzyme regulator activity;other molecular function	Pf00626, Pf04810, Pf04811, Pf04815, Pf08033	10484	ENSG00000100934	SEC23A	B2R5P4; B3KXI2; hsa:10484; Q15436; Q8NE16	SARS-CoV-2 activates/modulates innate and adaptive immune responses; Antigen Presentation: Folding, assembly and peptide loading of class I MHC; MHC class II antigen presentation; COPII-mediated vesicle transport; Cargo concentration in the ER; Regulation of cholesterol biosynthesis by SREBP (SREBF)	Sterol regulatory element-binding proteins (SREBP) signaling	7	2	99	89.9	102.5	103	103.2	100.8	106.6	104.3	100	100	102.3	100	94.9	104.6	99.5	110.6	94.5	96.4	94.7	96.1	98.2	104.1	105.5	97.5	97	98.4	5607.5	5091.6	5802.7	5831.6	6249.5	6104.7	6038.8	5909.8	6051.7	5663.5	5793.2	6054	5743.2	6334.4	6022.1	6698.5	5354	5458.5	5732.2	5817.7	5945.1	6302.2	5975.5	5523.5	5495.8	5958.9	High	High	High	High	High	High	High	High	High	High	High	High	High	High	High	High	High	High	High	High	High	High	High	High	High	High	High	High	High	1
FALSE	High	Master Protein	P11021	Endoplasmic reticulum chaperone BiP OS=Homo sapiens OX=9606 GN=HSPA5 PE=1 SV=2	0	TRUE	459.864	71	61	708	58	654	72.3	5.16	2249.92	61	protein metabolism;other metabolic processes;stress response;transport;developmental processes;signal transduction;other biological processes	plasma membrane;other membranes;cytosol;mitochondrion;ER/Golgi;nucleus;other cell component	translation activity;other molecular function	Pf00012	3309	ENSG00000044574	HSPA5	B0QZ61; hsa:3309; P11021; Q2EF78; Q9NPF1; Q9UK02	Regulation of HSF1-mediated heat shock response; Platelet degranulation ; Antigen Presentation: Folding, assembly and peptide loading of class I MHC; ATF6B (ATF6-beta) activates chaperones; IRE1alpha activates chaperones; PERK regulates gene expression; ATF6 (ATF6-alpha) activates chaperone genes	Parkin-ubiquitin proteasomal system pathway; Apoptosis-related network due to altered Notch3 in ovarian cancer; Photodynamic therapy-induced unfolded protein response; Prion disease pathway; Unfolded protein response; Orexin receptor pathway	14	0	112.7	107.9	99.5	105.2	100	103.8	93.5	94.9	97.5	100	99.7	100	102.7	94.1	98	91	103.9	104.2	105.9	103.8	102.3	96	93.6	105	107.8	91.9	35657.9	34118.4	31463.7	33273.2	29501	30628.8	29563.2	30030.4	28776.5	31628	31519.6	29502.7	30287	27771.6	28912.5	26837.1	32868.2	32957.4	31251.9	30611.9	30170.7	28319.9	29601.9	33223.6	34097.9	27125.2	High	High	High	High	High	High	High	High	High	High	High	High	High	High	High	High	High	High	High	High	High	High	High	High	High	High	High	High	High	1
FALSE	High	Master Protein	O75828	Carbonyl reductase [NADPH] 3 OS=Homo sapiens OX=9606 GN=CBR3 PE=1 SV=3	0	TRUE	82.497	65	14	67	12	277	30.8	6.18	224.62	14	other metabolic processes;other biological processes	cytosol;nucleus	other molecular function	Pf00106	874	ENSG00000159231	CBR3	O75828; Q6FHP2	Phase I - Functionalization of compounds	Nuclear receptors meta-pathway; NRF2 pathway	3	0	104.6	101	95.2	107.4	99.7	99.9	96.5	97	96	100	105.1	100	97.1	99.8	97.7	105.8	83.4	113.4	102.6	98.3	99.5	99.5	106.2	101.7	108.6	97.8	1161.8	1122.2	1057.9	1192.9	1600.8	1603.8	1071.7	1077.3	1541.4	1110.9	1167.2	1605.5	1558.4	1602.6	1568.4	1698.1	926	1259.7	1647	1578.9	1597.7	1596.9	1179.3	1129.6	1206.7	1569.6	High	High	High	High	High	High	High	High	High	High	High	High	High	High	High	High	High	High	High	High	High	High	High	High	High	High	High	High	High	1
FALSE	High	Master Protein	Q9BRS2	Serine/threonine-protein kinase RIO1 OS=Homo sapiens OX=9606 GN=RIOK1 PE=1 SV=2	0	TRUE	53.675	27	14	34	14	568	65.5	6.19	95.66	14	RNA metabolism OR transcription;other metabolic processes;other biological processes	cytosol;nucleus;other cell component	kinase activity;other molecular function	Pf01163	83732	ENSG00000124784	RIOK1	B2RB28; Q8NDC8; Q96NV9; Q9BRS2	Major pathway of rRNA processing in the nucleolus and cytosol		1	0	86.7	80.6	90.7	94.7	95.6	102	112.5	106.3	122.6	100	100.5	100	101.2	110	108.6	99.1	111.4	95.1	100.8	96.6	106.2	101.2	113.8	89.4	99.4	113	991.4	921.9	1037.6	1083.9	772.6	824.3	1287.1	1215.7	991.1	1144	1149.6	808.5	818.4	889.1	877.9	801	1274.1	1088	815.1	780.6	858.7	818.3	1301.4	1022.2	1136.7	913.9	High	High	High	High	High	High	High	High	High	High	High	High	High	High	High	High	High	High	High	High	High	High	High	High	High	High	High	High	High	1
FALSE	High	Master Protein	Q8NCG7	Diacylglycerol lipase-beta OS=Homo sapiens OX=9606 GN=DAGLB PE=1 SV=2	0.002	TRUE	4.619	2	1	2	1	672	73.7	6.55	4.74	1	cell cycle OR cell proliferation;other metabolic processes;developmental processes;other biological processes	plasma membrane;other membranes;nucleus	other molecular function	Pf01764	221955	ENSG00000164535	DAGLB	A4D2P3; B3KV90; B4DQU0; hsa:221955; Q6PIX3; Q8N2N2; Q8N9S1; Q8NCG7; Q8TED3; Q8WXE6	Arachidonate production from DAG	Cannabinoid receptor signaling; ADHD and autism (ASD) linked metabolic pathways and SNP	3	0					98.8	78.5			82.4			100	81.6	122	92.6	111.8			114.5	90.2	114.8	113.8				52.3					73	58			60.9			73.9	60.3	90.1	68.4	82.6			84.6	66.6	84.9	84.1				38.7	Not Found	Not Found	Not Found	Not Found	High	High	Not Found	Not Found	High	Not Found	Not Found	High	High	High	High	High	Not Found	Not Found	High	Not Found	Not Found	High	High	High	High	Not Found	Not Found	Not Found	High	1
FALSE	High	Master Protein	Q7L2J0	7SK snRNA methylphosphate capping enzyme OS=Homo sapiens OX=9606 GN=MEPCE PE=1 SV=1	0	TRUE	66.768	28	16	43	16	689	74.3	9.57	150.28	16	RNA metabolism OR transcription;other metabolic processes;other biological processes	nucleus;other cell component	nucleic acid binding activity;other molecular function	Pf06859	56257	ENSG00000146834	MEPCE	B3KP86; D6W5V7; hsa:56257; Q7L2J0; Q9NPD4		IL-18 signaling pathway; 1p36 copy number variation syndrome	2	0	77.6	87.1	74.8	85.6	69	79.6	96.1	85.6	94.3	100	97.9	100	94.3	137.9	115	104	115.8	94	119.2	103.1	115.4	106.8	128	100.3	113.4	104.7	1313.4	1473.5	1266.2	1449	1004	1157.7	1625.9	1448.7	1371.4	1691.8	1655.7	1454.2	1371.5	2005	1672.6	1512.8	1959.1	1590.3	1733.7	1499.6	1677.5	1553.1	2165.1	1696.4	1919.2	1521.9	High	High	High	High	High	High	High	High	High	High	High	High	High	High	High	High	High	High	High	High	High	High	High	High	High	High	High	High	High	1
FALSE	High	Master Protein	Q5VZM2	Ras-related GTP-binding protein B OS=Homo sapiens OX=9606 GN=RRAGB PE=1 SV=1	0	TRUE	17.409	12	4	12	4	374	43.2	6.21	32.87	4	stress response;other biological processes	cytosol;nucleus;other cytoplasmic organelle;other cell component	other molecular function	Pf04670	10325	ENSG00000083750	RRAGB	A8K042; hsa:10325; Q15348; Q5VZM2; Q8N3T0	TP53 Regulates Metabolic Genes; Amino acids regulate mTORC1; Regulation of PTEN gene transcription; mTORC1-mediated signalling; Macroautophagy; Energy dependent regulation of mTOR by LKB1-AMPK	Target of rapamycin signaling; 2q37 copy number variation syndrome	9	0	92	103.8	120.4	76.1	92.1	96.9	101.2	98.3	92	100	99.7	100	94.3	91.8	92.2	90.4	124.2	86.5	90.5	93.1	100.4	103	94.1	102.9	93.3	106.6	421.8	475.8	551.7	348.6	654.7	688.6	463.7	450.7	654.1	458.4	457	710.8	670.6	652.3	655.5	642.3	569.2	396.3	643	661.9	713.5	732.4	431.2	471.9	427.5	757.5	High	High	High	High	High	High	High	High	High	High	High	High	High	High	High	High	High	High	High	High	High	High	High	High	High	High	High	High	High	1
FALSE	High	Master Protein	P28289	Tropomodulin-1 OS=Homo sapiens OX=9606 GN=TMOD1 PE=1 SV=1	0	TRUE	31.719	23	6	15	5	359	40.5	5.1	43.98	6	cell organization and biogenesis;developmental processes;other biological processes	other membranes;cytosol;cytoskeleton	cytoskeletal activity	Pf03250	7111	ENSG00000136842	TMOD1	B2RB77; hsa:7111; P28289; Q5T7W3; Q9BUF1	Striated Muscle Contraction	Striated muscle contraction pathway; VEGFA-VEGFR2 signaling	3	0	101.3	92.1	87.2	127.8	91.6	85.1	94.1	90.3	85.6	100	94.3	100	91	83.9	91.8	79.1	83.9	104.3	93.2	90.7	88.4	100.5	102.7	111.9	114.1	87.9	207.2	188.3	178.3	261.5	292.5	271.6	192.5	184.7	273.3	204.5	192.8	319.2	290.3	267.7	292.9	252.5	171.7	213.3	297.6	289.4	282.1	320.7	210.1	228.9	233.3	280.7	High	High	High	High	High	High	High	High	High	High	High	High	High	High	High	High	High	High	High	High	High	High	High	High	High	High	High	High	High	1
FALSE	High	Master Protein	Q9Y4P1	Cysteine protease ATG4B OS=Homo sapiens OX=9606 GN=ATG4B PE=1 SV=2	0	TRUE	39.517	21	5	14	5	393	44.3	5.07	54.67	5	cell organization and biogenesis;protein metabolism;other metabolic processes;transport;other biological processes	other membranes;cytosol;mitochondrion;ER/Golgi;other cytoplasmic organelle;other cell component	other molecular function	Pf03416, Pf20166	23192	ENSG00000168397	ATG4B	B7WNK2; hsa:23192; Q53NU4; Q6ZUV8; Q8WYM9; Q96K07; Q96K96; Q96SZ1; Q9Y2F2; Q9Y4P1	Macroautophagy	2q37 copy number variation syndrome	2	0	83.7	82	100	57.1	103.6	106.4	97.9	101.7	110	100	86.7	100	110.9	108.5	110.2	110.8	96.9	92.9	94.2	94.9	109.4	96.1	94.6	87	85.8	115.8	275.9	270.1	329.7	188.2	629.9	646.6	322.5	335.3	668.7	329.5	285.8	607.8	674	659.7	669.9	673.7	319.5	306.2	572.4	576.6	664.8	584.2	311.8	286.8	282.9	703.5	High	High	High	High	High	High	High	High	High	High	High	High	High	High	High	High	High	High	High	High	High	High	High	High	High	High	High	High	High	1
FALSE	High	Master Protein	Q8NFQ8	Torsin-1A-interacting protein 2 OS=Homo sapiens OX=9606 GN=TOR1AIP2 PE=1 SV=1	0	TRUE	31.943	15	7	18	6	470	51.2	4.96	50.48	7	cell organization and biogenesis;other biological processes	other membranes;ER/Golgi;nucleus	other molecular function	Pf05609, Pf20443	163590	ENSG00000169905	TOR1AIP2	hsa:163590; Q8NFQ8			0	0	94.5	105.1	105.3	97.4	114.5	97.6	98.3	101.8	99.6	100	99.7	100	94	98.1	102.5	96.7	92.5	85.5	95.3	100.3	103.1	115.4	91.8	89.7	79.6	93.8	577.9	642.8	644.1	595.7	481.6	410.6	601	622.3	419	611.6	609.9	420.5	395.3	412.3	431	406.5	565.8	523	400.6	421.8	433.5	485.4	561.3	548.5	486.6	394.2	High	High	High	High	High	High	High	High	High	High	High	High	High	High	High	High	High	High	High	High	High	High	High	High	High	High	High	High	High	1
FALSE	High	Master Protein	Q5T447	E3 ubiquitin-protein ligase HECTD3 OS=Homo sapiens OX=9606 GN=HECTD3 PE=1 SV=1	0	TRUE	52.202	14	9	25	9	861	97.1	5.64	86.47	9	protein metabolism;other metabolic processes	other cell component	other molecular function	Pf00632, Pf03256	79654	ENSG00000126107	HECTD3	B3KPV7; B3KRH4; hsa:79654; Q5T447; Q5T448; Q9H783	Antigen processing: Ubiquitination & Proteasome degradation		1	0	101.6	100	88.1	113.7	97	98.4	109	93.6	94.2	100	98.2	100	94.4	98.5	92.3	86.1	85.3	100.1	104.8	87	89.9	101.6	111.2	89.3	90.5	77.9	567.7	558.4	492.1	635	411	417	608.9	522.7	399.1	558.6	548.4	423.7	400	417.2	391.2	364.8	476.5	559.4	443.8	368.5	380.9	430.2	621.1	498.6	505.6	330.1	High	High	High	High	High	High	High	High	High	High	High	High	High	High	High	High	High	High	High	High	High	High	High	High	High	High	High	High	High	1
FALSE	High	Master Protein	O43823	A-kinase anchor protein 8 OS=Homo sapiens OX=9606 GN=AKAP8 PE=1 SV=1	0	TRUE	132.253	36	23	88	23	692	76.1	5.15	265.84	23	cell cycle OR cell proliferation;cell organization and biogenesis;stress response;transport;signal transduction;other biological processes	nucleus;other cell component	nucleic acid binding activity;other molecular function	Pf04988	10270	ENSG00000105127	AKAP8	hsa:10270; O43823		G protein signaling pathways	1	0	107.2	108.5	92.2	113.8	100.3	104.3	92.1	94	96.2	100	101	100	104.9	96.6	99.2	96.5	97.8	107.1	109.7	103.6	99.8	105.9	99.3	100.4	103.8	95.8	2969.8	3005.3	2554.6	3153.3	2539.2	2641.8	2550.7	2603	2437.4	2770.3	2797.6	2532.4	2657.5	2447.1	2513.3	2444.4	2708.4	2967.6	2777.2	2623.2	2526.2	2681.3	2750.3	2780.8	2874.2	2426.8	High	High	High	High	High	High	High	High	High	High	High	High	High	High	High	High	High	High	High	High	High	High	High	High	High	High	High	High	High	1
FALSE	High	Master Protein	P41225	Transcription factor SOX-3 OS=Homo sapiens OX=9606 GN=SOX3 PE=1 SV=2	0	TRUE	19.828	10	2	9	2	446	45.2	9.77	67.83	2	developmental processes;other biological processes	nucleus;other cell component	nucleic acid binding activity;other molecular function	Pf00505, Pf12336	6658	ENSG00000134595	SOX3	hsa:6658; P35714; P41225; Q5JWI3; Q9NP49	Deactivation of the beta-catenin transactivating complex		1	0	80.4	96.9	85.5	84.9	105.3	111.5	92	97	105.8	100	101.8	100	115.4	109.7	92.9	134.8	98.9	103.5	106.1	135	104.7	108.6	89.8	115.1	101.7	117	100.5	121.2	107	106.2	61.2	64.8	115	121.4	61.5	125.1	127.3	58.1	67.1	63.7	54	78.3	123.8	129.5	61.6	78.5	60.9	63.1	112.3	144	127.2	68	High	High	High	High	High	High	High	High	High	High	High	High	High	High	High	High	High	High	High	High	High	High	High	High	High	High	High	High	High	1
FALSE	High	Master Protein	Q8NBT2	Kinetochore protein Spc24 OS=Homo sapiens OX=9606 GN=SPC24 PE=1 SV=3	0	TRUE	81.371	63	12	61	11	197	22.4	4.7	239.01	12	cell cycle OR cell proliferation;signal transduction;other biological processes	cytosol;nucleus;other cell component		Pf08286	147841	ENSG00000161888	SPC24	B4DZZ7; C9JGC4; hsa:147841; Q8NBT2	Separation of Sister Chromatids; Resolution of Sister Chromatid Cohesion; RHO GTPases Activate Formins; EML4 and NUDC in mitotic spindle formation; Amplification of signal from unattached kinetochores via a MAD2 inhibitory signal		6	0	86.8	96.2	107.5	95.1	99.4	96.9	98.9	111.4	102.4	100	106	100	103.9	97.4	100.9	106.2	105.1	102.1	105	105.7	103.8	111.6	96	98.6	96.4	103.5	1338.7	1484.2	1657.5	1466.9	1740.2	1697.7	1524.4	1718.4	1793	1542.1	1634.8	1751.2	1820.1	1706.3	1767.5	1859.4	1620.7	1574.3	1838.1	1851.4	1817.6	1955.1	1479.9	1520.3	1487	1812.4	High	High	High	High	High	High	High	High	High	High	High	High	High	High	High	High	High	High	High	High	High	High	High	High	High	High	High	High	High	1
FALSE	High	Master Protein	O14880	Glutathione S-transferase 3, mitochondrial OS=Homo sapiens OX=9606 GN=MGST3 PE=1 SV=1	0	TRUE	29.443	39	5	29	5	152	16.5	9.38	89.76	5	other metabolic processes;other biological processes	other membranes;mitochondrion;ER/Golgi;nucleus;other cell component	other molecular function	Pf01124	4259	ENSG00000143198	MGST3	B2R592; hsa:4259; O14880; Q6ICN4	Aflatoxin activation and detoxification; Glutathione conjugation	Nuclear receptors meta-pathway; NRF2 pathway; Metapathway biotransformation Phase I and II	5	0	116.4	111.6	91.9	119.3	120.1	89.2	116	101.4	86.8	100	98.6	100	95.3	81.2	112.4	93.8	51.9	93.7	71.1	97.2	81.3	104.8	91.8	103.5	97	110.5	344.4	329.9	271.7	352.8	1200	891.2	343.1	299.8	867.4	295.8	291.6	998.9	951.8	810.6	1122.5	936.8	153.5	277	710.5	971.4	812.1	1046.6	271.6	306	286.8	1103.3	High	High	High	High	High	High	High	High	High	High	High	High	High	High	High	High	High	High	High	High	High	High	High	High	High	High	High	High	High	1
FALSE	High	Master Protein	P80723	Brain acid soluble protein 1 OS=Homo sapiens OX=9606 GN=BASP1 PE=1 SV=2	0	TRUE	166.707	93	20	135	20	227	22.7	4.63	502.77	20	developmental processes;other biological processes	plasma membrane;other membranes;cytoskeleton;nucleus;other cell component	nucleic acid binding activity;other molecular function	Pf05466	10409	ENSG00000176788	BASP1	B4DJA8; D3DTD5; hsa:10409; O43596; P80723; Q5U0S0; Q9BWA5	RHOF GTPase cycle		1	0	95.4	112	120.7	90.2	108.8	115.4	104.3	119.3	105.2	100	97.1	100	110.3	75	91.5	81	127.3	79.8	88.1	105.3	98.5	81.1	81.5	103.5	90.6	114.4	9140.4	10730.8	11562.4	8640.2	9502.2	10074.3	9994.6	11434.5	9184.4	9582.2	9301.9	8732.8	9633	6548.9	7992.2	7077.4	12196.9	7649.7	7693.2	9195.2	8604	7077.9	7805.5	9916	8685.5	9989.1	High	High	High	High	High	High	High	High	High	High	High	High	High	High	High	High	High	High	High	High	High	High	High	High	High	High	High	High	High	1
FALSE	High	Master Protein	Q9UBT7	Alpha-catulin OS=Homo sapiens OX=9606 GN=CTNNAL1 PE=1 SV=2	0	TRUE	8.922	5	3	3	3	734	81.8	6.64	7.52	3	cell adhesion;signal transduction	plasma membrane;other membranes;cytosol;cytoskeleton	cytoskeletal activity;other molecular function	Pf01044	8727	ENSG00000119326	CTNNAL1	B5BU47; hsa:8727; O76084; Q53FQ2; Q5JTQ7; Q5JTQ8; Q9UBT7; Q9Y401			0	0					95	125.3			107.8			100	91.4	118	125.1	108.8			122.9	112.6	116	66.5				114.3					106	139.7			120.3			111.6	102	131.6	139.6	121.4			137.1	125.6	129.4	74.1				127.6	High	High	High	High	High	High	High	High	High	High	High	High	High	High	High	High	High	High	High	High	High	High	High	High	High	High	High	High	High	1
FALSE	High	Master Protein	O00425	Insulin-like growth factor 2 mRNA-binding protein 3 OS=Homo sapiens OX=9606 GN=IGF2BP3 PE=1 SV=2	0	TRUE	231.175	49	32	213	29	579	63.7	8.87	714.28	32	protein metabolism;other metabolic processes;transport;developmental processes;other biological processes	cytosol;nucleus;other cell component	nucleic acid binding activity;other molecular function	Pf00013, Pf00076	10643	ENSG00000136231	IGF2BP3	A0A4Z5; hsa:10643; O00425; Q63HM0; Q6MZZ2; Q86VB1	Insulin-like Growth Factor-2 mRNA Binding Proteins (IGF2BPs/IMPs/VICKZs) bind RNA		1	0	96	87.1	94.9	105.6	99.8	104.7	104.9	95.9	106.5	100	101.8	100	98.1	112.5	108.6	100.3	109.4	96.2	103.7	103.2	100.9	100.1	109.7	101.8	102.2	105.8	7643.9	6933.8	7550.5	8403.7	9889.9	10374.6	8346.1	7631.8	10555.3	7958.7	8104.1	9910.2	9717.4	11147.9	10762.6	9938.5	8706	7654	10275.1	10232.3	10003.8	9918	8729.2	8101.3	8134.2	10480.3	High	High	High	High	High	High	High	High	High	High	High	High	High	High	High	High	High	High	High	High	High	High	High	High	High	High	High	High	High	1
FALSE	High	Master Protein	P04406	Glyceraldehyde-3-phosphate dehydrogenase OS=Homo sapiens OX=9606 GN=GAPDH PE=1 SV=3	0	TRUE	439.288	85	41	920	41	335	36	8.46	3268.51	41	cell organization and biogenesis;protein metabolism;other metabolic processes;stress response;other biological processes	plasma membrane;other membranes;cytosol;cytoskeleton;nucleus;other cell component	enzyme regulator activity;cytoskeletal activity;other molecular function	Pf00044, Pf02800	2597	ENSG00000111640	GAPDH	E7EUT4; hsa:2597; P00354; P04406; Q53X65	Glycolysis; Gluconeogenesis	Cori cycle; Alzheimer's disease and miRNA effects; HIF1A and PPARG regulation of glycolysis; VEGFA-VEGFR2 signaling; Clear cell renal cell carcinoma pathways; Metabolic reprogramming in colon cancer; Aerobic glycolysis; 7q11.23 copy number variation syndrome; Glycolysis in senescence; Alzheimer's disease; Sildenafil treatment; Glycolysis and gluconeogenesis; Metabolic Epileptic Disorders; Sudden infant death syndrome (SIDS) susceptibility pathways	16	0	112.9	99	95.9	135.6	97.7	101.3	93.1	90.5	94.9	100	99.6	100	100.7	92.6	98.1	93.7	73.6	113.3	106.7	103.2	103.2	108.4	91.5	103.8	105.2	82.4	52207.3	45779.5	44312.8	62682.3	50419.9	52291.2	43051.9	41837.5	48990.2	46229.1	46034.8	51614	51963.2	47797.8	50622.2	48360.2	34015.7	52378.4	55069.9	53247	53246.7	55930.7	42277.6	47978.1	48648.1	42504.6	High	High	High	High	High	High	High	High	High	High	High	High	High	High	High	High	High	High	High	High	High	High	High	High	High	High	High	High	High	1	Met-loss [N-Term]
FALSE	High	Master Protein	P42167	Lamina-associated polypeptide 2, isoforms beta/gamma OS=Homo sapiens OX=9606 GN=TMPO PE=1 SV=2	0	TRUE	237.431	55	26	260	13	454	50.6	9.38	960.28	26		other membranes;nucleus;other cell component	nucleic acid binding activity;other molecular function	Pf03020, Pf08198	7112	ENSG00000120802	TMPO	A2T926; hsa:7112; P42167; Q14861	RHOC GTPase cycle; RHOA GTPase cycle; CDC42 GTPase cycle; RAC1 GTPase cycle; RAC2 GTPase cycle; RAC3 GTPase cycle; RHOG GTPase cycle; RHOD GTPase cycle; RHOJ GTPase cycle; RHOF GTPase cycle	Envelope proteins and their potential roles in EDMD physiopathology; Overlap between signal transduction pathways contributing to LMNA laminopathies	12	0	108.7	104.5	96.8	95.3	101.9	102.1	99.8	98.1	103.6	100	96.9	100	99	103.3	105.3	90.5	74.3	89	101.6	108.3	96.8	101.9	101.1	101.5	95.2	89.3	8525.7	8195.7	7590.4	7476.9	7813.3	7829	7829.1	7690.7	7947.1	7842.8	7598.6	7671	7597.9	7924.4	8075.3	6940.2	5829.8	6978.2	7791.2	8310.2	7424.7	7817.4	7928.2	7960.2	7470	6852.1	High	High	High	High	High	High	High	High	High	High	High	High	High	High	High	High	High	High	High	High	High	High	High	High	High	High	High	High	High	1	Met-loss [N-Term]
FALSE	High	Master Protein	Q8N9R8	Protein SCAI OS=Homo sapiens OX=9606 GN=SCAI PE=1 SV=2	0	TRUE	14.229	7	4	6	4	606	70.4	8.6	14.21	4	RNA metabolism OR transcription;other metabolic processes;other biological processes	other membranes;nucleus;other cell component	other molecular function	Pf12070	286205	ENSG00000173611	SCAI	hsa:286205; Q3SXZ1; Q3SXZ2; Q5T163; Q8N1I4; Q8N9R8	RHO GTPases Activate Formins		1	0	106.9	108.7	96.4	88.7	88.1	73.1	90.1	87.2	86.8	100	89.5	100	81.5	79.3	83.6	72.2	96.3	83.4	93.8	101.4	98.2	111	100.7	97.3	103.2	84.8	102.1	103.8	92.1	84.7	158.9	131.8	86.1	83.2	156.5	95.5	85.5	180.4	147	143.1	150.8	130.3	92	79.6	169.2	182.8	177.2	200.2	96.2	92.9	98.6	152.9	High	High	High	High	High	High	High	High	High	High	High	High	High	High	High	High	High	High	High	High	High	High	High	High	High	High	High	High	High	1
FALSE	High	Master Protein	Q2VPK5	Cytoplasmic tRNA 2-thiolation protein 2 OS=Homo sapiens OX=9606 GN=CTU2 PE=1 SV=1	0	TRUE	19.367	11	5	25	5	515	56.1	6.32	59.96	5	protein metabolism;RNA metabolism OR transcription;other metabolic processes	cytosol;other cell component	nucleic acid binding activity;other molecular function	Pf10288	348180	ENSG00000174177	CTU2	B2RXK0; hsa:348180; Q0P511; Q2VPK5; Q66K78; Q6P4C8; Q86SV4	tRNA modification in the nucleus and cytosol		1	0	113	95.7	99	125.1	111.1	101.2	98.5	100.7	96.2	100	104.5	100	100.7	91.1	96.7	90.7	72.8	112	91.8	100	91.9	104.1	95.5	98	92.3	90.4	1222.7	1036.3	1072.1	1353.8	1083.5	987.4	1066.2	1089.5	938.7	1082.4	1131.1	975.6	982.4	889.2	943	884.8	787.7	1212.4	896	975.3	896.4	1015.7	1033.2	1061.1	999.5	881.8	High	High	High	High	High	High	High	High	High	High	High	High	High	High	High	High	High	High	High	High	High	High	High	High	High	High	High	High	High	1
FALSE	High	Master Protein	Q13596	Sorting nexin-1 OS=Homo sapiens OX=9606 GN=SNX1 PE=1 SV=3	0	TRUE	130.237	43	22	108	20	522	59	5.15	335.04	22	cell organization and biogenesis;transport	other membranes;cytosol;ER/Golgi;other cytoplasmic organelle;other cell component	signal transduction activity or receptor binding;other molecular function	Pf00787, Pf03700, Pf09325	6642	ENSG00000028528	SNX1	A6NM19; A8K6T7; H0Y2M5; hsa:6642; O60750; O60751; Q13596; Q6ZRJ8			0	0	105.5	98	91.3	104.9	100.2	102.3	99.3	92.7	97.6	100	100	100	97.2	102.3	97.6	106.5	82.4	101.9	100.2	98.5	103.9	97.1	100.1	98.5	102.2	87.8	4236.1	3934.1	3665.1	4211.9	3877	3957.8	3984.3	3719.7	3774.3	4014.3	4013.2	3867.9	3758.8	3957.2	3773.2	4119.8	3307.8	4090.9	3874.7	3811	4017.6	3756.5	4017.9	3952.8	4101.5	3397.2	High	High	High	High	High	High	High	High	High	High	High	High	High	High	High	High	High	High	High	High	High	High	High	High	High	High	High	High	High	1
FALSE	High	Master Protein	O95639	Cleavage and polyadenylation specificity factor subunit 4 OS=Homo sapiens OX=9606 GN=CPSF4 PE=1 SV=1	0	TRUE	67.443	57	13	39	13	269	30.2	8.31	123.97	13	RNA metabolism OR transcription;other metabolic processes	nucleus;other cell component	nucleic acid binding activity;other molecular function	Pf00098, Pf00642, Pf15663	10898	ENSG00000160917	CPSF4	D6W5S8; hsa:10898; O95639; Q6FGE6; Q86TF8; Q9BTW6	Transport of Mature mRNA Derived from an Intronless Transcript; tRNA processing in the nucleus; mRNA 3'-end processing; RNA Polymerase II Transcription Termination; Processing of Intronless Pre-mRNAs; Inhibition of Host mRNA Processing and RNA Silencing	mRNA processing	8	0	93.4	98.2	101.8	96	94.8	83.7	101.7	101.4	89	100	96.5	100	95.6	98.2	93.1	95.8	87.5	94.3	104.7	97	92.5	103.7	99.3	104.9	101.5	91.1	1437.1	1510.1	1565.1	1476.7	1468.1	1296.5	1564.7	1559.3	1379.2	1537.8	1484	1549.1	1480.5	1520.9	1442.5	1483.3	1345.9	1449.8	1622.6	1502.5	1433.5	1607.1	1527.6	1613.5	1561	1411	High	High	High	High	High	High	High	High	High	High	High	High	High	High	High	High	High	High	High	High	High	High	High	High	High	High	High	High	High	1	Acetyl [N-Term]
FALSE	High	Master Protein	P26639	Threonine--tRNA ligase 1, cytoplasmic OS=Homo sapiens OX=9606 GN=TARS1 PE=1 SV=3	0	TRUE	369.764	63	53	446	46	723	83.4	6.67	1418.63	53	protein metabolism;RNA metabolism OR transcription;other metabolic processes	cytosol	nucleic acid binding activity;other molecular function	Pf00587, Pf02824, Pf03129, Pf07973	6897	ENSG00000113407	TARS1	A8K8I1; B4DEG8; hsa:6897; P26639; Q96FP5; Q9BWA6	Cytosolic tRNA aminoacylation		1	7	103.9	95.7	110.1	95.7	99	97.4	99.3	101.1	101.8	100	99.4	100	101.7	94	97.9	99.3	93	102.4	98	97.6	105.7	97.9	97.1	96.2	99.4	105	26462.4	24375	28055.6	24372.4	24216.1	23829.7	25299.3	25744.4	24906.4	25473.6	25313.7	24464.8	24878.2	23008.8	23950.9	24295.2	23702.8	26079.2	23969.8	23874.2	25866	23945.7	24726	24512.4	25333.4	25690	High	High	High	High	High	High	High	High	High	High	High	High	High	High	High	High	High	High	High	High	High	High	High	High	High	High	High	High	High	1
FALSE	High	Master Protein	Q9NUQ2	1-acyl-sn-glycerol-3-phosphate acyltransferase epsilon OS=Homo sapiens OX=9606 GN=AGPAT5 PE=1 SV=3	0	TRUE	12.079	7	3	5	3	364	42	9.1	13.97	3	other metabolic processes;other biological processes	other membranes;mitochondrion;ER/Golgi;nucleus;other cell component	other molecular function	Pf01553, Pf16076	55326	ENSG00000155189; ENSG00000284980	AGPAT5	hsa:55326; Q8IZ47; Q9BQG4; Q9NUQ2	Synthesis of PA	Triacylglyceride synthesis	2	0	131.1	104.3	112.8	109.7			91.3	97.8		100	105						81.8	106.4					121.3	85.2	74.1		972.6	774.2	836.7	813.8			677.1	725.8		741.9	779						606.8	789.2					900.2	632.2	549.7		High	High	High	High	Not Found	Not Found	High	High	Not Found	High	High	Not Found	Not Found	Not Found	Not Found	Not Found	High	High	Not Found	High	High	Not Found	Not Found	Not Found	Not Found	High	High	High	Not Found	1
FALSE	High	Master Protein	P63279	SUMO-conjugating enzyme UBC9 OS=Homo sapiens OX=9606 GN=UBE2I PE=1 SV=1	0	TRUE	66.302	35	9	86	9	158	18	8.66	257.98	9	cell cycle OR cell proliferation;cell organization and biogenesis;protein metabolism;other metabolic processes;transport;other biological processes	cytosol;nucleus;other cell component	other molecular function	Pf00179	7329	ENSG00000103275	UBE2I	D3DU69; P50550; P63279; Q15698; Q59GX1; Q86VB3	SUMOylation of RNA binding proteins; Formation of Incision Complex in GG-NER; SARS-CoV-1 targets host intracellular signalling and regulatory pathways; Meiotic synapsis; PKR-mediated signaling; SUMOylation of DNA damage response and repair proteins; SUMOylation of ubiquitinylation proteins; SUMOylation of SUMOylation proteins; SUMOylation of chromatin organization proteins; SUMOylation of DNA replication proteins; Recruitment and ATM-mediated phosphorylation of repair and signaling proteins at DNA double strand breaks; SUMOylation of transcription cofactors; SUMOylation of DNA methylation proteins; SUMOylation of intracellular receptors; Processing of DNA double-strand break ends; Vitamin D (calciferol) metabolism; SUMOylation of transcription factors; Postmitotic nuclear pore complex (NPC) reformation; Negative regulation of activity of TFAP2 (AP-2) family transcription factors; Maturation of nucleoprotein; SUMOylation of immune response proteins; SUMOylation of nuclear envelope proteins; Maturation of nucleoprotein; SUMO is transferred from E1 to E2 (UBE2I, UBC9)	Androgen receptor signaling pathway; TGF-beta signaling pathway; TAR syndrome	27	0	89.1	105.2	97.8	84.6	99.4	91.2	95.3	108.3	93.9	100	100.5	100	102.5	94.2	93.2	108.6	115.2	106.1	100.2	106.5	98.1	96.5	95.5	103.5	106.9	101.8	6257.7	7386.2	6866.2	5936	5311.3	4875.6	6689.8	7602.3	5017.5	7019.7	7052.8	5343.8	5478.9	5036	4981.8	5803.6	8087	7446.8	5352.1	5691.5	5243.5	5157.8	6703.6	7267.8	7505.3	5439.3	High	High	High	High	High	High	High	High	High	High	High	High	High	High	High	High	High	High	High	High	High	High	High	High	High	High	High	High	High	1
FALSE	High	Master Protein	Q9BV79	Enoyl-[acyl-carrier-protein] reductase, mitochondrial OS=Homo sapiens OX=9606 GN=MECR PE=1 SV=2	0	TRUE	13.475	8	3	11	3	373	40.4	8.76	28.13	3	other metabolic processes	mitochondrion;nucleus	other molecular function	Pf00107, Pf08240	51102	ENSG00000116353	MECR	B3KT72; Q5SYU0; Q5SYU1; Q5SYU2; Q6IBU9; Q9BV79; Q9Y373	Beta oxidation of decanoyl-CoA to octanoyl-CoA-CoA	Fatty acid biosynthesis; Mitochondrial fatty acid synthesis pathway	3	0	100.7	100.3	100.1	103.3	106.1	86.3	96.4	96.4	94.4	100	103.9	100	95.2	91.5	91.8	93.8	118.4	99.5	87.6	92.5	102	100.1	96.9	105.3	116.4	107.3	504.7	502.5	501.9	517.6	477.2	387.8	483.3	483.2	424.2	501.2	520.7	449.6	428.1	411.3	412.8	421.9	593.3	498.8	394	415.9	458.7	449.8	485.4	527.5	583.4	482.6	High	High	High	High	High	High	High	High	High	High	High	High	High	High	High	High	High	High	High	High	High	High	High	High	High	High	High	High	High	1
FALSE	High	Master Protein	O00400	Acetyl-coenzyme A transporter 1 OS=Homo sapiens OX=9606 GN=SLC33A1 PE=1 SV=1	0	TRUE	10.356	2	1	7	1	549	60.9	7.33	21.06	1	transport	plasma membrane;other membranes;ER/Golgi	transporter activity;other molecular function	Pf13000	9197	ENSG00000169359	SLC33A1	B2R5Q2; D3DNK4; hsa:9197; O00400	Transport of vitamins, nucleosides, and related molecules; Defective SLC33A1 causes spastic paraplegia 42 (SPG42)	Ganglio sphingolipid metabolism	3	0	136	109.1	128.1	93.2	137.3	104.2	92.5	103.5	107.6	100	103.9	100	111.9	125.4	105.6	71.3	124.3	100.2	75.8	89.2	71	100.6	122.4	81.3	70.1	127.2	96.3	77.3	90.7	66	72.1	54.7	65.5	73.3	56.5	70.8	73.6	52.5	58.7	65.8	55.4	37.4	88	71	39.8	46.8	37.3	52.8	86.7	57.6	49.6	66.8	High	High	High	High	High	High	High	High	High	High	High	High	High	High	High	High	High	High	High	High	High	High	High	High	High	High	High	High	High	1
FALSE	High	Master Protein	O95229	ZW10 interactor OS=Homo sapiens OX=9606 GN=ZWINT PE=1 SV=2	0	TRUE	14.65	12	3	5	3	277	31.3	5.15	13.68	3	cell cycle OR cell proliferation;cell organization and biogenesis;signal transduction;other biological processes	cytosol;nucleus;other cell component		Pf15556	11130	ENSG00000122952	ZWINT	A6NNV6; hsa:11130; O95229; Q0D2I3; Q9BWD0	Separation of Sister Chromatids; Resolution of Sister Chromatid Cohesion; RHO GTPases Activate Formins; EML4 and NUDC in mitotic spindle formation; Amplification of signal from unattached kinetochores via a MAD2 inhibitory signal		6	0					95.6	102.6			92.4			100	93.9	98	89.5	94.1			97.7	93.5	92.2	90.6				81.8					164.6	176.7			159.1			172.2	161.7	168.8	154.1	162			168.3	161	158.8	156				141	High	High	High	High	High	High	High	High	High	High	High	High	High	High	High	High	High	High	High	High	High	High	High	High	High	High	High	High	High	1
FALSE	High	Master Protein	Q99733	Nucleosome assembly protein 1-like 4 OS=Homo sapiens OX=9606 GN=NAP1L4 PE=1 SV=1	0	TRUE	102.499	35	16	123	14	375	42.8	4.69	397.91	16	cell organization and biogenesis	nucleus;other cell component	other molecular function	Pf00956	4676	ENSG00000205531; ENSG00000273562	NAP1L4	B2R6J4; F5HFY4; hsa:4676; Q99733			0	2	118	105.2	94.7	110	100.8	98.4	92.8	98.4	97.5	100	98.5	100	100	96.3	100.3	96	89.7	107.1	97	107.8	98.9	97.7	95.7	109.3	103.8	91.7	9867.9	8797.4	7914.9	9197.8	8054.1	7859.1	7761.1	8223.9	7792.9	8359.1	8233.6	7989.4	7992	7691.7	8013.9	7669.7	7498.3	8953.8	7747.7	8616.4	7899.5	7808.8	7997.3	9135.2	8673.2	7325.1	High	High	High	High	High	High	High	High	High	High	High	High	High	High	High	High	High	High	High	High	High	High	High	High	High	High	High	High	High	1	Met-loss+Acetyl [N-Term]
FALSE	High	Master Protein	Q99952	Tyrosine-protein phosphatase non-receptor type 18 OS=Homo sapiens OX=9606 GN=PTPN18 PE=1 SV=2	0	TRUE	9.229	5	1	3	1	460	50.5	8.25	15.32	1	protein metabolism;other metabolic processes;developmental processes;other biological processes	cytosol;nucleus;other cell component	other molecular function	Pf00102	26469	ENSG00000072135	PTPN18	B4E1E6; hsa:26469; Q53P42; Q99952	Downregulation of ERBB2 signaling; Interleukin-37 signaling	B cell receptor signaling pathway	3	0					98	69			89			100	98.2	104	104.8	98.8			124.4	89.9	88.9	119.9				90.9					53.4	37.6			48.4			54.4	53.4	56.6	57	53.8			67.7	48.9	48.4	65.2				49.5	High	High	High	High	High	High	High	High	High	High	High	High	High	High	High	High	High	High	High	High	High	High	High	High	High	High	High	High	High	1
FALSE	High	Master Protein	Q8TB61	Adenosine 3'-phospho 5'-phosphosulfate transporter 1 OS=Homo sapiens OX=9606 GN=SLC35B2 PE=1 SV=1	0	TRUE	15.16	10	4	20	4	432	47.5	9.16	55.05	4	protein metabolism;other metabolic processes;transport	other membranes;ER/Golgi	transporter activity	Pf08449	347734	ENSG00000157593	SLC35B2	B4DDM2; B4DDU9; F5H7Y9; hsa:347734; Q2VY06; Q53GA3; Q5T9W1; Q5T9W2; Q7Z2G3; Q8NBK6; Q8TB61; Q96AR6	Transport and synthesis of PAPS; Transport of nucleotide sugars	Proteoglycan biosynthesis	3	0	130.9	118.1	121.5	102.3	101.8	89.8	81	107.7	85.7	100	104.3	100	94.2	96.3	94.4	57.8	95.8	120.5	85.8	94.4	77.8	104.3	105.1	100.3	73.9	99.3	246	221.9	228.5	192.3	303.2	267.3	152.3	202.5	255.3	188	196	297.8	280.6	286.9	281	172.2	180	226.6	255.5	281.1	231.7	310.7	197.5	188.5	139	295.7	High	High	High	High	High	High	High	High	High	High	High	High	High	High	High	High	High	High	High	High	High	High	High	High	High	High	High	High	High	1
FALSE	High	Master Protein	P00414	Cytochrome c oxidase subunit 3 OS=Homo sapiens OX=9606 GN=MT-CO3 PE=1 SV=2	0.001	TRUE	4.811	5	1	3	1	261	29.9	7.31	10.44	1	cell organization and biogenesis;other metabolic processes;transport	other membranes;mitochondrion	transporter activity	Pf00510	4514	ENSG00000198938	MT-CO3	hsa:4514; P00414; Q14Y83	Respiratory electron transport; TP53 Regulates Metabolic Genes; Cytoprotection by HMOX1	Electron transport chain: OXPHOS system in mitochondria; Nonalcoholic fatty liver disease; Mitochondrial complex IV assembly; 5q35 copy number variation	7	0	132.9	130.5	130.7	98.4	127.8	79.2	106.7	122.4	84.6	100	116.9	100	105.7	70	87.2	76.8	94.9	121.6	69.7	98.9	90	132.7	67.8	92.7	66.2	123.4	135.2	132.9	133	100.2	482	298.9	108.6	124.6	319.2	101.8	118.9	377.3	398.8	264.3	329.2	289.9	96.5	123.8	263.1	373.2	339.7	500.7	69	94.4	67.4	465.5	High	High	High	High	High	High	High	High	High	High	High	High	High	High	High	High	High	High	High	High	High	High	High	High	High	High	High	High	High	1
FALSE	High	Master Protein	Q99805	Transmembrane 9 superfamily member 2 OS=Homo sapiens OX=9606 GN=TM9SF2 PE=1 SV=1	0	TRUE	60.559	17	9	43	9	663	75.7	7.44	165.35	9	other metabolic processes;other biological processes	plasma membrane;other membranes;cytoskeleton;ER/Golgi;other cytoplasmic organelle		Pf02990	9375	ENSG00000125304	TM9SF2	A8K399; hsa:9375; Q2TAY5; Q99805			0	0	108.9	102.7	138.1	89.1	106.3	119.7	98.2	112.4	117.3	100	99.6	100	105.1	104	105.4	96.8	99.3	89.7	93.7	104.5	102.6	103.4	88.7	91.3	89	98.4	1538	1451.3	1951.4	1258.5	2144.9	2416.1	1387.8	1587.7	2366.8	1412.7	1407.3	2017.8	2121.7	2099	2126.9	1954.2	1403.2	1267.7	1889.9	2108	2069.5	2085.5	1252.8	1290.2	1257.4	1986	High	High	High	High	High	High	High	High	High	High	High	High	High	High	High	High	High	High	High	High	High	High	High	High	High	High	High	High	High	1
FALSE	High	Master Protein	P22695	Cytochrome b-c1 complex subunit 2, mitochondrial OS=Homo sapiens OX=9606 GN=UQCRC2 PE=1 SV=3	0	TRUE	210.964	63	23	237	23	453	48.4	8.63	860.61	23	protein metabolism;other metabolic processes	other membranes;mitochondrion;nucleus	other molecular function	Pf00675, Pf05193	7385	ENSG00000140740	UQCRC2	B3KSN4; hsa:7385; P22695; Q9BQ05	Mitochondrial protein degradation; Respiratory electron transport	Electron transport chain: OXPHOS system in mitochondria; Nonalcoholic fatty liver disease; Mitochondrial complex III assembly	5	0	110.5	100.3	107	112.5	116.3	105.7	105	100.4	98.2	100	101.3	100	96.6	92.7	100.7	97.5	63.7	88	87.1	89.8	92.9	104.6	90.8	89.6	86.3	90.5	10989.2	9977	10640.7	11195.5	11080.4	10064.8	10448.7	9988.7	9356.9	9948.2	10080.3	9524.3	9197.8	8827.5	9592.1	9290.7	6337.9	8752.3	8295.8	8550.6	8852	9964.9	9033.5	8908.9	8586.3	8623.6	High	High	High	High	High	High	High	High	High	High	High	High	High	High	High	High	High	High	High	High	High	High	High	High	High	High	High	High	High	1
FALSE	High	Master Protein	Q16643	Drebrin OS=Homo sapiens OX=9606 GN=DBN1 PE=1 SV=4	0	TRUE	155.515	41	24	121	24	649	71.4	4.45	423.77	24	cell cycle OR cell proliferation;cell organization and biogenesis;developmental processes;other biological processes	plasma membrane;other membranes;cytosol;cytoskeleton;other cell component	cytoskeletal activity;other molecular function	Pf00241	1627	ENSG00000113758	DBN1	A8MV58; B2RBG0; hsa:1627; Q16643; Q9UFZ5	RHOBTB2 GTPase cycle; RHOBTB1 GTPase cycle; RHOD GTPase cycle; RHOH GTPase cycle	5q35 copy number variation	5	0	88.5	87.7	98.8	93.6	91.4	97.3	91.2	84.4	85	100	98.2	100	99.5	102.9	104.3	105.7	115.5	93.7	116.5	113.9	118.1	110.3	102.8	117.7	106.5	93.7	3579.2	3547.6	3997.2	3786.5	4922	5238.8	3689.1	3414.8	4573.5	4044.5	3971.6	5383.6	5355	5539.8	5615.5	5690.5	4669.4	3787.9	6273.6	6130.6	6360.3	5937.8	4155.7	4760.5	4306.1	5046.9	High	High	High	High	High	High	High	High	High	High	High	High	High	High	High	High	High	High	High	High	High	High	High	High	High	High	High	High	High	1
FALSE	High	Master Protein	Q9BXB5	Oxysterol-binding protein-related protein 10 OS=Homo sapiens OX=9606 GN=OSBPL10 PE=1 SV=2	0	TRUE	23.074	5	3	11	2	764	83.9	8.31	41.1	3	other metabolic processes;transport	other membranes;cytosol;cytoskeleton;other cell component	transporter activity;other molecular function	Pf01237, Pf15409	114884	ENSG00000144645	OSBPL10	B4E212; hsa:114884; Q9BTU5; Q9BXB5	Acyl chain remodelling of PS		1	0	110.4	48.6	83.3	198.1			63.8	42.5		100	105.7						168.3	113.1					84	111	193.6		27.5	12.1	20.8	49.4			15.9	10.6		24.9	26.4						42	28.2					21	27.7	48.3		High	High	High	High	High	High	High	High	High	High	High	High	High	High	High	High	High	High	High	High	High	High	High	High	High	High	High	High	High	1
FALSE	High	Master Protein	Q9BRD0	BUD13 homolog OS=Homo sapiens OX=9606 GN=BUD13 PE=1 SV=1	0	TRUE	24.062	9	6	13	6	619	70.5	9.86	30.55	6	cell organization and biogenesis;RNA metabolism OR transcription;other metabolic processes	nucleus		Pf09736	84811	ENSG00000137656	BUD13	A8K0S0; hsa:84811; Q96LS7; Q9BRD0	mRNA Splicing - Major Pathway		1	0	104.9	99.4	81.3	107.3	86.3	62	92.6	89.2	76.6	100	96.5	100	88	89.8	74.7	82.6	110.4	94.8	111.4	85.1	93	117.5	105.8	96.9	99.1	84.5	151	143	117	154.3	115.6	83	133.3	128.3	102.6	143.9	138.9	134	117.9	120.3	100.1	110.6	158.9	136.5	149.3	114	124.6	157.4	152.3	139.4	142.6	113.2	High	High	High	High	High	High	High	High	High	High	High	High	High	High	High	High	High	High	High	High	High	High	High	High	High	High	High	High	High	1
FALSE	High	Master Protein	Q12905	Interleukin enhancer-binding factor 2 OS=Homo sapiens OX=9606 GN=ILF2 PE=1 SV=2	0	TRUE	160.888	61	21	231	21	390	43	5.26	671.79	21	other biological processes	cytosol;nucleus;other cell component	nucleic acid binding activity	Pf07528, Pf20965	3608	ENSG00000143621	ILF2	A6NDB0; B2R8G7; hsa:3608; Q12905; Q5SR10; Q5SR11; Q7L7R3; Q9BWD4; Q9P1N0	Neutrophil degranulation; PKR-mediated signaling	B cell receptor signaling pathway	3	0	101.8	100.7	110.9	101.3	103.1	96.8	100.9	103.9	94.9	100	101.8	100	97.6	91.5	93.6	97.1	108.8	95.4	99.1	97.8	100	103.4	90.2	98.1	92.9	92.3	10223.7	10110	11138	10167.5	9279.5	8706.9	10125.6	10436.3	8540.4	10040.1	10224	8998.2	8778.3	8236.8	8426.7	8739.8	10925.9	9577.4	8913.8	8798.5	8997	9303.3	9059.3	9852.1	9324	8309.8	High	High	High	High	High	High	High	High	High	High	High	High	High	High	High	High	High	High	High	High	High	High	High	High	High	High	High	High	High	1
FALSE	High	Master Protein	O75683	Surfeit locus protein 6 OS=Homo sapiens OX=9606 GN=SURF6 PE=1 SV=3	0	TRUE	98.033	53	19	72	19	361	41.4	10.64	219.32	19	other biological processes	nucleus;other cell component	nucleic acid binding activity	Pf04935	6838	ENSG00000148296; ENSG00000281309	SURF6	hsa:6838; O75683; Q5T8U1; Q9BRK9; Q9BTZ5; Q9UK24			0	0	104	109.4	97	110.6	81.9	88.2	94.2	96.9	99.2	100	99.9	100	98.7	108.9	104.9	86.2	94.3	93	116.3	112.8	102.7	105.9	111.1	119.8	125.9	96.1	3397.1	3574.4	3168	3613.9	2606.2	2808.2	3076.4	3166.9	3156.2	3266.6	3262.3	3183.1	3141.8	3465	3339.8	2744.5	3079.5	3037.3	3702.5	3590.7	3269.6	3371.5	3630.8	3913.1	4113.7	3058.9	High	High	High	High	High	High	High	High	High	High	High	High	High	High	High	High	High	High	High	High	High	High	High	High	High	High	High	High	High	1
FALSE	High	Master Protein	Q9H993	Damage-control phosphatase ARMT1 OS=Homo sapiens OX=9606 GN=ARMT1 PE=1 SV=1	0	TRUE	72.427	34	14	53	14	441	51.1	5.76	191.89	14	other metabolic processes;stress response		other molecular function	Pf01937	79624	ENSG00000146476	ARMT1	hsa:79624; Q96FC6; Q9H993; Q9UFY5			0	0	104.1	95.5	114.7	91.4	108.2	112.4	93.3	95.4	104.8	100	95	100	100.6	99.5	101.6	102.2	109.4	104.3	97.8	88.1	95.7	96.1	93.2	88.1	86.4	106.7	2767.5	2538.5	3048.2	2429.9	3274.7	3400.3	2481.4	2535.4	3172.8	2658.3	2525.8	3026.1	3043.6	3010.6	3074.8	3093.8	2907.8	2773.7	2959.2	2666.4	2896.4	2907.6	2478.7	2342.1	2295.5	3228.5	High	High	High	High	High	High	High	High	High	High	High	High	High	High	High	High	High	High	High	High	High	High	High	High	High	High	High	High	High	1
FALSE	High	Master Protein	Q96QF0	Rab-3A-interacting protein OS=Homo sapiens OX=9606 GN=RAB3IP PE=1 SV=1	0.001	TRUE	5.084	4	2	3	2	476	53	5.97	6.4	2	cell organization and biogenesis;transport;other biological processes	cytosol;cytoskeleton;ER/Golgi;nucleus;other cell component	enzyme regulator activity;other molecular function	Pf06428	117177	ENSG00000127328	RAB3IP	B7WPJ6; hsa:117177; Q6PCE4; Q96A24; Q96QE6; Q96QE7; Q96QE8; Q96QE9; Q96QF0; Q96QF1; Q9H673	Anchoring of the basal body to the plasma membrane; RAB GEFs exchange GTP for GDP on RABs; BBSome-mediated cargo-targeting to cilium; VxPx cargo-targeting to cilium	Joubert syndrome	5	0					109.6	107.8			110.2			100	97.4	97.7	97	112.6			96	110.6	109.7	90.7				129.8					182.7	179.6			183.7			166.6	162.3	162.7	161.6	187.6			160	184.3	182.9	151.2				216.3	High	High	High	High	High	High	High	High	High	High	High	High	High	High	High	High	High	High	High	High	High	High	High	High	High	High	High	High	High	1
FALSE	High	Master Protein	Q15004	PCNA-associated factor OS=Homo sapiens OX=9606 GN=PCLAF PE=1 SV=1	0	TRUE	31.564	68	6	21	6	111	12	9.83	70.69	6	cell cycle OR cell proliferation;cell organization and biogenesis;DNA metabolism;other metabolic processes;stress response;other biological processes	cytoskeleton;nucleus;other cell component	other molecular function	Pf15715	9768	ENSG00000166803	PCLAF	A6NNU5; A8K3Y3; G9G694; G9G696; hsa:9768; Q15004	Termination of translesion DNA synthesis		1	0	85.9	106.2	101	114.5	80.7	83.5	93	86.9	82.2	100	105.5	100	99.5	96	89.4	117.6	141.2	105.6	105.5	103.9	103.6	95	108	110.6	126.4	120	462.6	572.1	544.2	616.9	497	514.5	500.8	468.3	506.1	538.7	568.3	615.9	612.8	591.5	550.3	724.1	760.6	568.7	649.5	640.1	637.9	585.2	581.7	595.7	681.2	738.9	High	High	High	High	High	High	High	High	High	High	High	High	High	High	High	High	High	High	High	High	High	High	High	High	High	High	High	High	High	1
FALSE	High	Master Protein	Q9H1H9	Kinesin-like protein KIF13A OS=Homo sapiens OX=9606 GN=KIF13A PE=1 SV=2	0	TRUE	20.595	2	3	12	2	1805	202.2	5.6	43.03	3	cell cycle OR cell proliferation;cell organization and biogenesis;transport;other biological processes	other membranes;cytoskeleton;ER/Golgi;other cytoplasmic organelle;other cell component	cytoskeletal activity;other molecular function	Pf00225, Pf00498, Pf12423, Pf12473, Pf16183	63971	ENSG00000137177	KIF13A	A0JP21; A0JP22; F2Z382; hsa:63971; Q5THQ2; Q5THQ3; Q9H193; Q9H194; Q9H1H8; Q9H1H9	Association of TriC/CCT with target proteins during biosynthesis		1	0					111	127.6			135.3			100	128.8	136.7	114.1	121.4			106.9	101.2	107.9	106.4				121.9					48.2	55.4			58.8			43.4	55.9	59.4	49.5	52.7			46.4	44	46.8	46.2				52.9	High	High	High	High	High	High	High	High	High	High	High	High	High	High	High	High	High	High	High	High	High	High	High	High	High	High	High	High	High	1
FALSE	High	Master Protein	P54725	UV excision repair protein RAD23 homolog A OS=Homo sapiens OX=9606 GN=RAD23A PE=1 SV=1	0	TRUE	66.356	25	11	105	8	363	39.6	4.58	261.9	11	protein metabolism;DNA metabolism;other metabolic processes;stress response;other biological processes	cytosol;ER/Golgi;nucleus;other cell component	nucleic acid binding activity;other molecular function	Pf00240, Pf00627, Pf09280	5886	ENSG00000179262	RAD23A	hsa:5886; K7ESE3; P54725; Q59EU8; Q5M7Z1	Josephin domain DUBs; Formation of Incision Complex in GG-NER; DNA Damage Recognition in GG-NER	Nucleotide excision repair; DNA repair pathways, full network; Nucleotide excision repair in xeroderma pigmentosum	6	0	87.5	101.3	121.7	53.5	101.6	99.4	96.6	107.7	96.6	100	95.2	100	108.9	86.5	88.5	95.4	146.1	90.7	96.9	108	103.3	77.6	78.3	100.7	98.9	132.4	1247.3	1444	1733.6	762.9	3301.4	3230.6	1376.6	1534.6	3140.7	1424.9	1357.1	3250.5	3538.5	2813.2	2875.7	3100.5	2081.6	1292.6	3149	3511	3357.8	2523.4	1116	1435.1	1409.1	4304.8	High	High	High	High	High	High	High	High	High	High	High	High	High	High	High	High	High	High	High	High	High	High	High	High	High	High	High	High	High	1
FALSE	High	Master Protein	Q6YP21	Kynurenine--oxoglutarate transaminase 3 OS=Homo sapiens OX=9606 GN=KYAT3 PE=1 SV=1	0	TRUE	98.629	39	18	66	17	454	51.4	8.19	207.95	18	other metabolic processes	mitochondrion;other cell component	other molecular function	Pf00155	56267	ENSG00000137944	KYAT3	B3KQ13; hsa:56267; O95335; Q5JS27; Q5T9T7; Q5T9T8; Q6AI27; Q6ICW1; Q6YP21; Q9BVY5	Tryptophan catabolism	Tryptophan metabolism	2	1	98.2	93.4	107.7	96.1	93.8	96.6	97.8	99.7	100.4	100	98.5	100	97	89.9	94.9	98.8	106.8	94.4	96.9	88.7	96.1	96	95.1	91	96.3	103.2	3055.8	2906.9	3348.9	2989.9	2509.2	2584.4	3041.9	3100.1	2683.5	3110.8	3062.9	2674	2593.6	2404.5	2537.9	2643.3	3322.5	2936.1	2592.4	2372.9	2570	2566.3	2959.7	2829.7	2994.2	2758.5	High	High	High	High	High	High	High	High	High	High	High	High	High	High	High	High	High	High	High	High	High	High	High	High	High	High	High	High	High	1
FALSE	High	Master Protein	O60841	Eukaryotic translation initiation factor 5B OS=Homo sapiens OX=9606 GN=EIF5B PE=1 SV=4	0	TRUE	341.741	44	59	242	58	1220	138.7	5.49	763.67	59	cell organization and biogenesis;protein metabolism;other metabolic processes;other biological processes	cytosol;other cell component	nucleic acid binding activity;other molecular function	Pf00009, Pf11987, Pf14578	9669	ENSG00000158417	EIF5B	hsa:9669; O60841; O95805; Q53RV7; Q53SI8; Q9UF81; Q9UMN7	GTP hydrolysis and joining of the 60S ribosomal subunit	Translation factors; Ciliary landscape	3	1	110.1	97.2	111.9	91.9	98.9	108.2	104.9	108.6	107.9	100	99.9	100	102.5	105.6	105.3	96.9	118.2	104.4	101.4	107.4	100.9	95.2	104.1	100.8	99.8	98.8	12861	11345.3	13064.9	10733.8	12393.8	13560.4	12246.2	12676.2	13519.6	11676.4	11662.8	12534.9	12850.1	13238	13197.7	12150.5	13805.7	12195	12711.7	13462.8	12641.5	11939.2	12150.4	11768.4	11656.8	12385.9	High	High	High	High	High	High	High	High	High	High	High	High	High	High	High	High	High	High	High	High	High	High	High	High	High	High	High	High	High	1
FALSE	High	Master Protein	P61981	14-3-3 protein gamma OS=Homo sapiens OX=9606 GN=YWHAG PE=1 SV=2	0	TRUE	184.051	65	21	365	15	247	28.3	4.89	1173.75	21	stress response;signal transduction;other biological processes	cytosol;other cell component	signal transduction activity or receptor binding;enzyme regulator activity;other molecular function	Pf00244	7532	ENSG00000170027	YWHAG	hsa:7532; O70457; P35214; P61981; Q6FH52; Q9UDP2; Q9UN99	TP53 Regulates Metabolic Genes; Translocation of SLC2A4 (GLUT4) to the plasma membrane; Recruitment of NuMA to mitotic centrosomes; Regulation of PLK1 Activity at G2/M Transition; Loss of Nlp from mitotic centrosomes; Recruitment of mitotic centrosome proteins and complexes; Anchoring of the basal body to the plasma membrane; AURKA Activation by TPX2; Regulation of localization of FOXO transcription factors; Chk1/Chk2(Cds1) mediated inactivation of Cyclin B:Cdk1 complex; RHO GTPases activate PKNs; SARS-CoV-1 targets host intracellular signalling and regulatory pathways; SARS-CoV-2 targets host intracellular signalling and regulatory pathways; Activation of BAD and translocation to mitochondria	Cell cycle; Prolactin signaling pathway; Myometrial relaxation and contraction pathways; Disruption of postsynaptic signaling by CNV; Calcium regulation in cardiac cells; 7q11.23 distal copy number variation; Sudden infant death syndrome (SIDS) susceptibility pathways	22	0	110.2	99.8	111.5	85.4	99.7	89	93.5	98.5	89.9	100	98.4	100	97.7	83.5	89.5	90	100.8	107.3	90.9	99.7	96.7	89	87	105.4	94.1	101	8387	7594.7	8485.5	6499.3	10947.7	9774.4	7115.2	7500.3	9871.2	7612.1	7488.2	10978.5	10727.9	9164.9	9830.4	9878.8	7673.3	8169.4	9980.6	10947.3	10612.3	9775.9	6623.6	8021.3	7166.3	11093.3	High	High	High	High	High	High	High	High	High	High	High	High	High	High	High	High	High	High	High	High	High	High	High	High	High	High	High	High	High	1	Met-loss [N-Term]
FALSE	High	Master Protein	Q9Y3E7	Charged multivesicular body protein 3 OS=Homo sapiens OX=9606 GN=CHMP3 PE=1 SV=3	0	TRUE	32.393	32	9	28	9	222	25.1	5.12	64.34	9	cell cycle OR cell proliferation;cell organization and biogenesis;protein metabolism;other metabolic processes;stress response;transport;other biological processes	plasma membrane;other membranes;cytosol;cytoskeleton;nucleus;other cytoplasmic organelle;other cell component	other molecular function	Pf03357	100526767; 51652	ENSG00000115561	CHMP3	A8K3W0; B4DG34; B8ZZM0; B8ZZX5; hsa:100526767; hsa:51652; Q3ZTS9; Q53S71; Q53SU5; Q9NZ51; Q9Y3E7	Macroautophagy; Budding and maturation of HIV virion; Endosomal Sorting Complex Required For Transport (ESCRT); HCMV Late Events; Late endosomal microautophagy; Sealing of the nuclear envelope (NE) by ESCRT-III; Pyroptosis; Translation of Replicase and Assembly of the Replication Transcription Complex; Translation of Replicase and Assembly of the Replication Transcription Complex		9	0	94.2	102.2	102.6	96.7	97.9	104.8	101.5	104	94.5	100	101.6	100	101.3	99.5	94.4	98.9	82.6	105.4	101.3	103	101.2	104.4	104	103.3	101.9	103.7	1576.1	1710.8	1716.8	1618.3	1700.7	1821.7	1699.2	1740.1	1642.7	1673.9	1700.2	1738	1761.3	1729.5	1641.5	1719.4	1383.1	1763.6	1760.2	1790.8	1758.4	1813.6	1741.1	1729.1	1705.5	1803.1	High	High	High	High	High	High	High	High	High	High	High	High	High	High	High	High	High	High	High	High	High	High	High	High	High	High	High	High	High	1
FALSE	High	Master Protein	O00479	High mobility group nucleosome-binding domain-containing protein 4 OS=Homo sapiens OX=9606 GN=HMGN4 PE=1 SV=3	0	TRUE	39.077	46	8	50	7	90	9.5	10.48	139.65	8	cell organization and biogenesis	nucleus;other cell component	nucleic acid binding activity;other molecular function	Pf01101	10473	ENSG00000182952; ENSG00000292175	HMGN4	B2R4I6; hsa:10473; O00479; Q53XL9			0	0	112.2	97.7	96.4	127	91.6	98.1	92.4	92.4	92.1	100	100.8	100	106.8	79.8	85	77.2	74.1	122.4	115.8	123	90.1	101.5	84.5	124.6	115	93.5	1749.3	1522.5	1502.4	1978.9	1273.6	1363	1440	1440.8	1280.3	1558.5	1570.8	1390	1484.5	1109.8	1181.3	1073.5	1155.4	1907.5	1609.6	1709.2	1253	1410.1	1317.3	1941.3	1792.5	1299.1	High	High	High	High	High	High	High	High	High	High	High	High	High	High	High	High	High	High	High	High	High	High	High	High	High	High	High	High	High	1
FALSE	High	Master Protein	Q9UH62	Armadillo repeat-containing X-linked protein 3 OS=Homo sapiens OX=9606 GN=ARMCX3 PE=1 SV=1	0	TRUE	29.608	15	4	10	4	379	42.5	8.37	33.96	4	cell organization and biogenesis;transport;other biological processes	other membranes;cytosol;mitochondrion;nucleus;other cell component		Pf04826	51566	ENSG00000102401	ARMCX3	hsa:51566; Q53HC6; Q7LCF5; Q9NPE4; Q9UH62	RAC2 GTPase cycle		1	0	81.4	107.1	95.4	90.9	164.2	101.8	89.6	98.3	99.8	100	94	100	98.1	152.1	137.6	104	85.5	87.8	107	112.9	166.4	124.9	94.8	106.7	102.9	93.6	230.4	303.1	270.2	257.3	50.8	31.5	253.6	278.4	30.8	283.1	266.2	30.9	30.3	47	42.5	32.1	241.9	248.5	33.1	34.9	51.5	38.6	268.4	302	291.2	28.9	High	High	High	High	High	High	High	High	High	High	High	High	High	High	High	High	High	High	High	High	High	High	High	High	High	High	High	High	High	1
FALSE	High	Master Protein	Q14696	LRP chaperone MESD OS=Homo sapiens OX=9606 GN=MESD PE=1 SV=2	0	TRUE	53.539	35	11	58	11	234	26.1	7.78	160.08	11	cell-cell signaling;protein metabolism;other metabolic processes;transport;signal transduction;other biological processes	plasma membrane;other membranes;ER/Golgi	signal transduction activity or receptor binding;other molecular function	Pf10185	23184	ENSG00000117899	MESD	B4DW84; D3DW96; hsa:23184; Q14696; Q969U1			0	0	95	103.6	106.5	81.5	108	106.3	106	104.2	109.1	100	101.4	100	107.8	94.4	99.3	112.5	133	101.4	94.1	97.9	94.3	89.1	93.9	100.5	94.7	111	2873	3134.4	3221.7	2464.8	3147.4	3095.3	3206.8	3151.2	3177.9	3024.7	3068.2	2913.2	3140.9	2748.6	2892.6	3278.7	4024.1	3065.7	2740.4	2851.4	2748.6	2595.5	2839	3040.2	2864.4	3232.2	High	High	High	High	High	High	High	High	High	High	High	High	High	High	High	High	High	High	High	High	High	High	High	High	High	High	High	High	High	1
FALSE	High	Master Protein	P43307	Translocon-associated protein subunit alpha OS=Homo sapiens OX=9606 GN=SSR1 PE=1 SV=3	0	TRUE	46	21	4	77	4	286	32.2	4.49	267.9	4	other biological processes	other membranes;ER/Golgi		Pf03896	6745	ENSG00000124783	SSR1	A8K685; hsa:6745; P43307; Q53GX2; Q53H19; Q5TAM3; Q6IB43; Q8NBH9; Q96IA2; Q9TNQ8; Q9UN49	SRP-dependent cotranslational protein targeting to membrane; XBP1(S) activates chaperone genes		2	0	110.9	116.2	126	102.1	104.8	110.8	104.5	117.8	104.7	100	102.8	100	102.8	92.3	95.4	81.3	94	86.9	94.2	98.2	90.3	103	91.1	93.4	89.3	96.1	5877.8	6160.6	6681.1	5414.8	4435.6	4688.9	5541.8	6244.2	4428.4	5301.2	5447.2	4231.5	4349.2	3903.8	4038.1	3442.1	4983	4607.6	3986.9	4157	3820.2	4358.7	4829.1	4951.6	4732.7	4066	High	High	High	High	High	High	High	High	High	High	High	High	High	High	High	High	High	High	High	High	High	High	High	High	High	High	High	High	High	1
FALSE	High	Master Protein	Q9BRL6	Serine/arginine-rich splicing factor 8 OS=Homo sapiens OX=9606 GN=SRSF8 PE=1 SV=1	0	TRUE	23.801	17	4	22	2	282	32.3	11.72	56.19	4	RNA metabolism OR transcription;other metabolic processes	cytosol;nucleus		Pf00076	10929	ENSG00000263465	SRSF8	B2R6B8; hsa:10929; Q6PF01; Q96TA3; Q9BRL6	mRNA Splicing - Major Pathway; Processing of Capped Intron-Containing Pre-mRNA		2	0					80.8	68.8			76.4			100	81.4	104	82.7	76.2			94.6	77.8	89.6	121				75.5					197.2	167.9			186.4			243.9	198.4	253.5	201.7	185.7			230.8	189.8	218.6	295.2				184.2	Not Found	Not Found	Not Found	Not Found	High	High	Not Found	Not Found	High	Not Found	Not Found	High	High	High	High	High	Not Found	Not Found	High	Not Found	Not Found	High	High	High	High	Not Found	Not Found	Not Found	High	1
FALSE	High	Master Protein	Q96BR5	Cytochrome c oxidase assembly factor 7 OS=Homo sapiens OX=9606 GN=COA7 PE=1 SV=2	0	TRUE	64.413	57	13	79	13	231	25.7	6.02	243.01	13		mitochondrion;nucleus		Pf08238	65260	ENSG00000162377	COA7	hsa:65260; Q0P6I7; Q96BR5; Q9H9Z9			0	0	91.9	106.8	101	83.9	104.6	98.5	99.2	111.5	99.5	100	99.4	100	103.3	91.3	93.9	99.3	102.4	98.1	99.1	105.3	100.4	101.6	86.7	101.4	95.1	100.6	3035.6	3529	3337.6	2771.8	3437.2	3236.1	3276.2	3685.1	3270.5	3304.2	3285.7	3285.4	3394	2998.1	3084.4	3262.2	3381.9	3240.8	3256.6	3461.1	3299	3339.2	2863.1	3349.1	3140.8	3304.1	High	High	High	High	High	High	High	High	High	High	High	High	High	High	High	High	High	High	High	High	High	High	High	High	High	High	High	High	High	1
FALSE	High	Master Protein	P18440	Arylamine N-acetyltransferase 1 OS=Homo sapiens OX=9606 GN=NAT1 PE=1 SV=2	0	TRUE	13.371	12	2	4	2	290	33.9	6.54	18.51	2	other metabolic processes	cytosol	other molecular function	Pf00797	9	ENSG00000171428	NAT1	A8K4E7; hsa:9; O15159; O15300; P18440; Q546N1; Q96TE9	Paracetamol ADME; Acetylation	Arylamine metabolism; Metapathway biotransformation Phase I and II	4	0	106.7	92.4	102.2	100	104.9	99.6	104.9	96.4	119	100	95.8	100	120.3	107.4	85.9	103.7	71.4	113.9	98.3	106.2	125.4	99.3	116.3	103.4	110.5	116.9	284.6	246.4	272.5	266.7	34.7	33	279.8	257	39.4	266.7	255.6	33.1	39.8	35.5	28.4	34.3	190.4	303.7	32.5	35.1	41.5	32.9	310.2	275.9	294.7	38.7	High	High	High	High	High	High	High	High	High	High	High	High	High	High	High	High	High	High	High	High	High	High	High	High	High	High	High	High	High	1
FALSE	High	Master Protein	O00566	U3 small nucleolar ribonucleoprotein protein MPP10 OS=Homo sapiens OX=9606 GN=MPHOSPH10 PE=1 SV=2	0	TRUE	86.336	25	17	63	17	681	78.8	4.86	192.4	17	RNA metabolism OR transcription;other metabolic processes;other biological processes	nucleus;other cell component		Pf04006	10199	ENSG00000124383	MPHOSPH10	A0AVJ8; hsa:10199; O00566	Major pathway of rRNA processing in the nucleolus and cytosol; rRNA modification in the nucleus and cytosol		2	0	116.7	113.4	109	107.2	108.4	118.5	102.2	105.1	101.8	100	100	100	108.2	89.9	94.9	93.9	80.5	97.1	112.7	122.8	105.9	109.8	88	114	107.7	91.9	5232.1	5085.4	4887.6	4808.9	3369.4	3682.5	4583.5	4713.4	3162.8	4484.9	4485.4	3107.2	3363.5	2793.9	2948.6	2919.1	3611.5	4355.3	3503	3814.5	3290.9	3410.8	3947.1	5114	4831.4	2855.4	High	High	High	High	High	High	High	High	High	High	High	High	High	High	High	High	High	High	High	High	High	High	High	High	High	High	High	High	High	1
FALSE	High	Master Protein	Q9HCN4	GPN-loop GTPase 1 OS=Homo sapiens OX=9606 GN=GPN1 PE=1 SV=1	0	TRUE	17.707	11	4	19	4	374	41.7	4.92	59.68	4		cytosol;mitochondrion;nucleus	other molecular function	Pf03029	11321	ENSG00000198522	GPN1	B4DQJ5; B4DQM4; B4DXU4; B5MBZ5; hsa:11321; O76004; Q9HCN4			0	0	98.3	99.7	92.6	91.7	96.2	88.2	104.9	97.1	82.1	100	96.7	100	86.8	93	95.1	81	100.2	102.3	94.2	83.7	92.5	87.9	111.6	100.6	106.8	73.4	340.2	345.2	320.7	317.3	138.5	126.9	363.2	336.3	118.3	346.1	334.6	144	125	133.8	136.9	116.6	347	354.2	135.6	120.4	133.2	126.5	386.2	348.4	369.6	105.7	High	High	High	High	High	High	High	High	High	High	High	High	High	High	High	High	High	High	High	High	High	High	High	High	High	High	High	High	High	1
FALSE	High	Master Protein	Q96AY3	Peptidyl-prolyl cis-trans isomerase FKBP10 OS=Homo sapiens OX=9606 GN=FKBP10 PE=1 SV=1	0	TRUE	137.707	36	20	148	20	582	64.2	5.62	505.07	20	cell organization and biogenesis;protein metabolism;other metabolic processes;stress response;developmental processes	other membranes;mitochondrion;ER/Golgi	other molecular function	Pf00254, Pf13202	60681	ENSG00000141756	FKBP10	hsa:60681; Q7Z3R4; Q96AY3; Q9H3N3; Q9H6J3; Q9H6N5; Q9UF89		Type I collagen synthesis in the context of osteogenesis imperfecta	1	0	98.9	98.3	103.8	101.9	104.4	99.8	98.8	97.8	96	100	100.6	100	98.5	98.7	98.2	103.4	109.9	99.5	104.8	97.2	98.7	105	97.9	96.3	101.9	91.3	4408	4382.2	4625.7	4542.9	5442.1	5203.6	4402.6	4356.4	5006.7	4456.3	4484.5	5212.6	5135.7	5144.1	5119	5388.9	4899.2	4432.9	5462.9	5066.6	5147.4	5473.5	4362.5	4291.5	4540.9	4758.2	High	High	High	High	High	High	High	High	High	High	High	High	High	High	High	High	High	High	High	High	High	High	High	High	High	High	High	High	High	1
FALSE	High	Master Protein	P60468	Protein transport protein Sec61 subunit beta OS=Homo sapiens OX=9606 GN=SEC61B PE=1 SV=2	0	TRUE	33.514	43	4	64	4	96	10	11.56	186.94	4	protein metabolism;other metabolic processes;stress response;transport	other membranes;cytosol;ER/Golgi	translation activity;other molecular function	Pf03911	10952	ENSG00000106803	SEC61B	hsa:10952; P38390; P38391; P60468; Q6IBC1	ER-Phagosome pathway; Insertion of tail-anchored proteins into the endoplasmic reticulum membrane; SRP-dependent cotranslational protein targeting to membrane		3	0	95.7	115	98.9	87.7	99.2	94.3	102.1	129.1	95.5	100	100.4	100	110.2	92.5	100.1	100.9	104.8	82.6	96.3	110.6	95.9	101.6	83.9	98.6	90.4	116	1606.5	1931.5	1660.7	1471.6	1200.9	1141.3	1714.4	2167.5	1155.4	1678.9	1685.8	1210.2	1333.9	1118.9	1211.5	1221	1759.7	1386.1	1165.8	1338.4	1160.6	1229.1	1409.1	1654.7	1516.9	1403.5	High	High	High	High	High	High	High	High	High	High	High	High	High	High	High	High	High	High	High	High	High	High	High	High	High	High	High	High	High	1	Met-loss [N-Term]
FALSE	High	Master Protein	Q8IV08	5'-3' exonuclease PLD3 OS=Homo sapiens OX=9606 GN=PLD3 PE=1 SV=1	0	TRUE	57.888	30	12	43	12	490	54.7	6.47	119.7	12	DNA metabolism;stress response;other biological processes	other membranes;ER/Golgi;other cytoplasmic organelle	other molecular function	Pf13918	23646	ENSG00000105223	PLD3	hsa:23646; Q8IV08; Q92853; Q9BW87	Role of phospholipids in phagocytosis; Synthesis of PG		2	0	100.6	100.2	91.8	94.5	92.8	92	96.2	97.3	86	100	102.8	100	98.6	90.3	84.2	99.9	103.6	105.7	101.7	102.8	110.6	105.7	103.1	101.4	106.7	97.2	1705.2	1698.9	1556.3	1601.9	1303	1292	1630.4	1648.5	1207.2	1694.8	1742.4	1403.9	1384.8	1268.3	1181.5	1402.1	1755.9	1792.1	1428.1	1442.7	1552.7	1484.1	1746.7	1717.9	1807.7	1364.7	High	High	High	High	High	High	High	High	High	High	High	High	High	High	High	High	High	High	High	High	High	High	High	High	High	High	High	High	High	1
FALSE	High	Master Protein	Q9BYG3	MKI67 FHA domain-interacting nucleolar phosphoprotein OS=Homo sapiens OX=9606 GN=NIFK PE=1 SV=1	0	TRUE	45.326	35	11	31	11	293	34.2	9.88	107.57	11	cell organization and biogenesis;RNA metabolism OR transcription;other metabolic processes	nucleus;other cell component	nucleic acid binding activity	Pf00076, Pf12196	84365	ENSG00000155438	NIFK	A8K788; hsa:84365; Q8TB66; Q96ED4; Q9BYG3			0	0	85.9	98.3	98.3	93.8	101.8	103.3	111.9	108.7	92.2	100	102.9	100	95.4	109.1	99.8	92	126.3	92.6	90.4	93.8	97.3	101.1	110.4	97.3	92.1	99.2	1053	1205.4	1205.1	1150.1	1307.5	1326.3	1372.3	1333.1	1183.9	1226.2	1261.7	1283.8	1224.6	1400.7	1281.3	1181.2	1548.2	1136	1160.1	1204.2	1249.7	1298.4	1353.8	1192.7	1129.8	1272.9	High	High	High	High	High	High	High	High	High	High	High	High	High	High	High	High	High	High	High	High	High	High	High	High	High	High	High	High	High	1
FALSE	High	Master Protein	Q96JK2	DDB1- and CUL4-associated factor 5 OS=Homo sapiens OX=9606 GN=DCAF5 PE=1 SV=2	0	TRUE	8.317	3	2	7	2	942	103.9	5.76	20.8	2	protein metabolism;other metabolic processes;other biological processes	nucleus;other cell component		Pf00400	8816	ENSG00000139990	DCAF5	B2RN31; G3V4J7; hsa:8816; O60559; Q8N3V3; Q8N3V5; Q96JK2	Neddylation		1	0																																																					High	High	High	High	High	High	High	High	High	High	High	High	High	High	High	High	High	High	High	High	High	High	High	High	High	High	High	High	High	1
FALSE	High	Master Protein	P20338	Ras-related protein Rab-4A OS=Homo sapiens OX=9606 GN=RAB4A PE=1 SV=3	0	TRUE	77.556	57	12	92	11	218	24.4	6.07	292.18	12	transport;signal transduction;other biological processes	non-structural extracellular;other membranes;other cytoplasmic organelle;other cell component	other molecular function	Pf00071	5867	ENSG00000168118	RAB4A	hsa:5867; P20338; Q5T7P7; Q9BQ44	Translocation of SLC2A4 (GLUT4) to the plasma membrane; RAB geranylgeranylation; Synthesis of PIPs at the plasma membrane; TBC/RABGAPs; MET receptor recycling	VEGFA-VEGFR2 signaling; Insulin signaling; Intracellular trafficking proteins involved in CMT neuropathy; 16p11.2 distal deletion syndrome	9	0	92.1	95.9	93	120	102.5	99.9	106.2	109.9	101.8	100	101	100	100.2	103.4	100.7	96.7	80.3	95.4	106.7	96.3	97.7	112.4	109.7	95.5	100.8	100.5	1950.7	2033	1970.8	2543.1	2637.1	2571	2249.8	2329.3	2619	2118.8	2139.8	2573.3	2577.8	2662	2590.6	2489.2	1700.6	2022.3	2745.5	2478.5	2514.9	2891.2	2323.8	2024.1	2135.9	2587.3	High	High	High	High	High	High	High	High	High	High	High	High	High	High	High	High	High	High	High	High	High	High	High	High	High	High	High	High	High	1
FALSE	High	Master Protein	Q9HCC0	Methylcrotonoyl-CoA carboxylase beta chain, mitochondrial OS=Homo sapiens OX=9606 GN=MCCC2 PE=1 SV=1	0	TRUE	178.986	38	24	150	24	563	61.3	7.68	514.4	24	other metabolic processes	cytosol;mitochondrion;other cell component	other molecular function	Pf01039	64087	ENSG00000131844	MCCC2	A6NIY9; hsa:64087; Q96C27; Q9HCC0; Q9Y4L7	Biotin transport and metabolism; Branched-chain amino acid catabolism; Defective HLCS causes multiple carboxylase deficiency		3	0	97.3	99.3	98.5	104.5	99.3	99.3	97.1	97.4	97.5	100	98.4	100	98.2	99.2	95.8	100	82.9	87	105.2	98.1	98.1	105	94.6	94.5	99.2	85.5	5262.8	5372.1	5331.1	5651.4	5214.7	5218	5252.1	5268.8	5121.3	5410	5324.9	5253.1	5157.6	5211.6	5030.6	5250.9	4486	4709.3	5527.5	5152	5155.5	5514.2	5119.6	5110.5	5366.4	4490.5	High	High	High	High	High	High	High	High	High	High	High	High	High	High	High	High	High	High	High	High	High	High	High	High	High	High	High	High	High	1
FALSE	High	Master Protein	Q9Y3A2	Probable U3 small nucleolar RNA-associated protein 11 OS=Homo sapiens OX=9606 GN=UTP11 PE=1 SV=2	0	TRUE	31.187	28	8	14	8	253	30.4	10.15	37.81	8	RNA metabolism OR transcription;other metabolic processes;developmental processes;other biological processes	non-structural extracellular;nucleus;other cell component		Pf03998	51118	ENSG00000183520	UTP11	A8K785; B4DJC6; D3DPT7; hsa:51118; Q5VT93; Q9BS98; Q9NS31; Q9Y3A2	Major pathway of rRNA processing in the nucleolus and cytosol; rRNA modification in the nucleus and cytosol		2	0	79.2	94.7	89.8	138	131.5	149.3	113.5	112.1	118.4	100	97.6	100	93.7	120.6	116.5	110.2	53.5	75.5	79.3	79.8	82.1	92.9	117	77.7	86.6	98.7	602	719.6	682.8	1049.1	426.1	483.6	862.7	852.2	383.5	760	741.5	324	303.6	390.8	377.3	357.1	406.2	574	256.7	258.4	265.9	301.1	888.9	590.7	658.3	319.8	High	High	High	High	High	High	High	High	High	High	High	High	High	High	High	High	High	High	High	High	High	High	High	High	High	High	High	High	High	1
FALSE	High	Master Protein	P07195	L-lactate dehydrogenase B chain OS=Homo sapiens OX=9606 GN=LDHB PE=1 SV=2	0	TRUE	262.571	73	34	567	32	334	36.6	6.05	1658.75	34	other metabolic processes	other membranes;cytosol;mitochondrion;other cell component	other molecular function	Pf00056, Pf02866	3945	ENSG00000111716	LDHB	hsa:3945; P07195	Pyruvate metabolism	Clear cell renal cell carcinoma pathways; CCL18 signaling pathway; Glycolysis and gluconeogenesis; Metabolic Epileptic Disorders	5	2	103.6	99.7	113.4	92.2	99.8	95.6	102	99.5	97.9	100	100.2	100	99.8	88.2	95.7	98.1	109.8	104.7	94.4	92.2	101.4	98.4	89.2	94.3	96	99.7	35936.1	34569.5	39348.8	31978.6	37832.8	36237.2	35393.5	34525.9	37102.4	34688.4	34772.7	37911.7	37823.7	33422	36262.7	37207.7	38086.2	36305.2	35783.6	34965.2	38443.3	37319.1	30952.5	32720	33305.4	37815.1	High	High	High	High	High	High	High	High	High	High	High	High	High	High	High	High	High	High	High	High	High	High	High	High	High	High	High	High	High	1
FALSE	High	Master Protein	Q96RU2	Ubiquitin carboxyl-terminal hydrolase 28 OS=Homo sapiens OX=9606 GN=USP28 PE=1 SV=1	0	TRUE	24.587	5	5	10	5	1077	122.4	5.2	33.61	5	cell cycle OR cell proliferation;protein metabolism;DNA metabolism;other metabolic processes;stress response;signal transduction;other biological processes	cytosol;nucleus;other cell component	other molecular function	Pf00443	57646	ENSG00000048028	USP28	B0YJC0; B0YJC1; hsa:57646; Q6NZX9; Q96RU2; Q9P213	Ub-specific processing proteases	Warburg effect modulated by deubiquitinating enzymes and their substrates	2	0	112.8	93.8	94.7	110	92.7	96.4	105.3	103.8	107.9	100	106	100	95	94.2	103.5	97	159.3	105.7	89.9	92.8	97.9	103.3	100.8	90.1	80.9	102.3	235.8	196.1	198	229.9	270.6	281.4	220.1	217.1	314.9	209.1	221.7	291.9	277.4	274.9	302.3	283.1	333	220.9	262.5	270.8	286	301.5	210.8	188.5	169	298.5	High	High	High	High	High	High	High	High	High	High	High	High	High	High	High	High	High	High	High	High	High	High	High	High	High	High	High	High	High	1
FALSE	High	Master Protein	P49917	DNA ligase 4 OS=Homo sapiens OX=9606 GN=LIG4 PE=1 SV=2	0	TRUE	9.326	2	2	2	2	911	103.9	7.96	5.92	2	cell cycle OR cell proliferation;cell organization and biogenesis;DNA metabolism;other metabolic processes;stress response;developmental processes;other biological processes	nucleus;other cell component	nucleic acid binding activity;other molecular function	Pf00533, Pf01068, Pf04675, Pf04679, Pf11411	3981	ENSG00000174405	LIG4	hsa:3981; P49917; Q8IY66; Q8TEU5	Nonhomologous End-Joining (NHEJ); 2-LTR circle formation	Non-homologous end joining; Male infertility; DNA repair pathways, full network	5	0	71.1	81.9	102	99.2	88	96.3	92.7	103.7	86.8	100	102.1	100	100.1	91.5	95.8	119.3	139.6	89.7	100.9	111.9	120.3	94.3	104	76.2	77.5	102.3	45.8	52.7	65.6	63.8	273.5	299.3	59.7	66.7	269.7	64.3	65.7	310.8	310.9	284.4	297.7	370.8	89.8	57.7	313.4	347.7	373.7	293	66.9	49	49.9	318	High	High	High	High	High	High	High	High	High	High	High	High	High	High	High	High	High	High	High	High	High	High	High	High	High	High	High	High	High	1
FALSE	High	Master Protein	Q92908	Transcription factor GATA-6 OS=Homo sapiens OX=9606 GN=GATA6 PE=1 SV=2	0.001	TRUE	5.21	2	1	2	1	595	60	8.35	5.42	1	cell cycle OR cell proliferation;other metabolic processes;stress response;developmental processes;other biological processes	other membranes;nucleus;other cell component	nucleic acid binding activity;other molecular function	Pf00320, Pf05349	2627	ENSG00000141448	GATA6	B0YJ17; hsa:2627; P78327; Q92908	Factors involved in megakaryocyte development and platelet production; Cardiogenesis; Formation of definitive endoderm; Surfactant metabolism	Heart development; Endoderm differentiation; Mesodermal commitment pathway; Ectoderm differentiation; Cell lineage map for neuronal differentiation	9	0	80.5	87.9	93.1	77.9	101.3	74.6	97.1	97	90.3	100	90.2	100	77.8	83.9	91.3	80.5	76.3	102.4	71.4	87.2	78	84.2	88.1	75	68.1	85.7	54.2	59.2	62.7	52.4	104.1	76.5	65.4	65.3	92.7	67.4	60.8	102.7	79.9	86.1	93.8	82.7	51.4	68.9	73.4	89.6	80.1	86.5	59.3	50.5	45.8	88	High	High	High	High	High	High	High	High	High	High	High	High	High	High	High	High	High	High	High	High	High	High	High	High	High	High	High	High	High	1
FALSE	High	Master Protein	Q9NWB6	Arginine and glutamate-rich protein 1 OS=Homo sapiens OX=9606 GN=ARGLU1 PE=1 SV=1	0	TRUE	31.3	23	9	44	9	273	33.2	10.35	126.58	9		cytosol;mitochondrion;nucleus		Pf15346	55082	ENSG00000134884	ARGLU1	B4E0Y3; hsa:55082; Q5T257; Q6IQ34; Q9NWB6			0	0	117.1	104.8	106	118.9	90.9	92.5	93.4	96.6	106.5	100	101.1	100	99.2	107.6	103.4	89.3	114	119	99.3	105	94.7	108	94.1	118	109.3	95.4	2144.5	1919.8	1941.1	2179.2	1144.8	1165.1	1710.4	1770.4	1341.6	1832.1	1851.7	1259.8	1250	1356.1	1302.6	1124.5	2088.8	2180.7	1250.9	1323.4	1193.2	1360.1	1723.8	2161.3	2003.1	1202.4	High	High	High	High	High	High	High	High	High	High	High	High	High	High	High	High	High	High	High	High	High	High	High	High	High	High	High	High	High	1
FALSE	High	Master Protein	O14628	Zinc finger protein 195 OS=Homo sapiens OX=9606 GN=ZNF195 PE=1 SV=2	0	TRUE	8.698	4	2	8	1	629	72.3	8.09	22.28	2	other biological processes	nucleus	nucleic acid binding activity;other molecular function	Pf00096, Pf01352, Pf13912	7748	ENSG00000005801	ZNF195	A8K234; B3KTK2; B4DEL0; C9JLY9; hsa:7748; L7MNK2; O14628; Q0VAJ6; Q658N8; Q6ZNA9	Generic Transcription Pathway		1	0	107.9	96.2	83.2	104.6			128.6	116.6		100	93.6						95.4	98.7					129.5	98.2	103.2		51.8	46.2	39.9	50.2			61.7	55.9		48	44.9						45.8	47.4					62.2	47.1	49.5		High	High	High	High	Not Found	Not Found	High	High	Not Found	High	High	Not Found	Not Found	Not Found	Not Found	Not Found	High	High	Not Found	High	High	Not Found	Not Found	Not Found	Not Found	High	High	High	Not Found	1
FALSE	High	Master Protein	Q00839	Heterogeneous nuclear ribonucleoprotein U OS=Homo sapiens OX=9606 GN=HNRNPU PE=1 SV=6	0	TRUE	485.795	59	65	728	64	825	90.5	6	2401.08	65	cell cycle OR cell proliferation;cell organization and biogenesis;RNA metabolism OR transcription;other metabolic processes;transport;developmental processes;other biological processes	cytosol;cytoskeleton;nucleus;other cell component	cytoskeletal activity;nucleic acid binding activity;other molecular function	Pf00622, Pf02037, Pf13671	3192	ENSG00000153187	HNRNPU	hsa:3192; O75507; Q00839; Q8N174; Q96HY9; Q9BQ09	mRNA Splicing - Major Pathway; Processing of Capped Intron-Containing Pre-mRNA	mRNA processing; lncRNA in canonical Wnt signaling and colorectal cancer	4	1	97	91.3	99.2	112.8	102.8	107.7	110.3	101.6	111.1	100	101.2	100	103.2	105.9	111.7	115.3	108	95.2	99.8	105.4	104.1	96.4	104.2	103.6	99.1	106.1	32961.3	31015.5	33719.7	38339.5	34396.1	36033.1	37490.2	34532.7	37178.1	33988.3	34383.2	33449.8	34518.3	35432	37369.1	38574.6	36690.4	32365.9	33394.7	35252.9	34814.9	32237.6	35422.4	35198.5	33683.5	35482	High	High	High	High	High	High	High	High	High	High	High	High	High	High	High	High	High	High	High	High	High	High	High	High	High	High	High	High	High	1
FALSE	High	Master Protein	P60709	Actin, cytoplasmic 1 OS=Homo sapiens OX=9606 GN=ACTB PE=1 SV=1	0	TRUE	489.906	80	40	1673	15	375	41.7	5.48	6186.99	40	cell organization and biogenesis;developmental processes;other biological processes	plasma membrane;other membranes;cytosol;cytoskeleton;nucleus;other cell component	cytoskeletal activity;other molecular function	Pf00022	60	ENSG00000075624	ACTB	hsa:60; P02570; P60709; P70514; P99021; Q11211; Q64316; Q75MN2; Q96B34; Q96HG5	Translocation of SLC2A4 (GLUT4) to the plasma membrane; UCH proteinases; RHO GTPases Activate Formins; Regulation of actin dynamics for phagocytic cup formation; FCGR3A-mediated phagocytosis; Recycling pathway of L1; Sensory processing of sound by inner hair cells of the cochlea; Sensory processing of sound by outer hair cells of the cochlea; RHO GTPases Activate WASPs and WAVEs; RHO GTPases activate IQGAPs; RHOF GTPase cycle; B-WICH complex positively regulates rRNA expression; Signaling by BRAF and RAF1 fusions; Clathrin-mediated endocytosis; EPHB-mediated forward signaling; VEGFA-VEGFR2 Pathway; Factors involved in megakaryocyte development and platelet production; EPH-ephrin mediated repulsion of cells; HATs acetylate histones; Interaction between L1 and Ankyrins; Prefoldin mediated transfer of substrate to CCT/TriC; Signaling by moderate kinase activity BRAF mutants; Paradoxical activation of RAF signaling by kinase inactive BRAF; Signaling downstream of RAS mutants; Signaling by RAF1 mutants; Adherens junctions interactions; DNA Damage Recognition in GG-NER; MAP2K and MAPK activation; Signaling by high-kinase activity BRAF mutants; Formation of annular gap junctions; Folding of actin by CCT/TriC; Cell-extracellular matrix interactions	Arrhythmogenic right ventricular cardiomyopathy; Pathogenic Escherichia coli infection; Common pathways underlying drug addiction; Myometrial relaxation and contraction pathways; Focal adhesion; Fas ligand pathway and stress induction of heat shock proteins; Ebola virus infection in host; Acute viral myocarditis; Thermogenesis; Mechanoregulation and pathology of YAP/TAZ via Hippo and non-Hippo mechanisms; Overlap between signal transduction pathways contributing to LMNA laminopathies; Pleural mesothelioma; Regulation of actin cytoskeleton; Network map of SARS-CoV-2 signaling pathway	47	31	107.9	99.7	89.2	117	98.8	96	96.4	91.8	97.6	100	99.5	100	101.3	98.1	102.1	100.8	66.8	100.7	100.4	93.4	105	101.8	100.4	97.6	104.1	91.1	91485.3	84587.8	75633.1	99257.6	86830.7	84424.2	81723.8	77883.9	85770.1	84812.2	84350.8	87905.1	89050.3	86211.8	89724	88637.3	56675.4	85370.5	88220.7	82092.7	92323.3	89504.1	85170.2	82770.8	88264.4	80123.4	High	High	High	High	High	High	High	High	High	High	High	High	High	High	High	High	High	High	High	High	High	High	High	High	High	High	High	High	High	1
FALSE	High	Master Protein	Q96N06	Spermatogenesis-associated protein 33 OS=Homo sapiens OX=9606 GN=SPATA33 PE=1 SV=1	0	TRUE	5.744	13	1	2	1	139	15.5	9.22	9.42	1	cell organization and biogenesis;other metabolic processes	cytosol;cytoskeleton;mitochondrion;nucleus;other cell component		Pf15382	124045	ENSG00000167523	SPATA33	A8WFL2; B4DZN8; hsa:124045; Q96N06			0	0																																																					Not Found	Not Found	Not Found	Not Found	High	High	Not Found	Not Found	High	Not Found	Not Found	High	High	High	High	High	Not Found	Not Found	High	Not Found	Not Found	High	High	High	High	Not Found	Not Found	Not Found	High	1
FALSE	High	Master Protein	P20810	Calpastatin OS=Homo sapiens OX=9606 GN=CAST PE=1 SV=4	0	TRUE	180.684	49	29	122	28	708	76.5	5.07	441.53	29	cell organization and biogenesis;other biological processes	other membranes;cytosol;ER/Golgi;other cell component	enzyme regulator activity	Pf00748	831	ENSG00000153113	CAST	B7Z468; G5E946; G5E9D3; hsa:831; O95360; P20810; Q05DE8; Q7Z4K0; Q96D08; Q9H1Z5	Degradation of the extracellular matrix; Deregulated CDK5 triggers multiple neurodegenerative pathways in Alzheimer's disease models		2	0	114.6	89.7	93.5	166.4	82.1	86.8	78.4	78.7	84.2	100	100.6	100	100.2	95.2	100.1	98.2	103.4	122.6	123.6	119	110.4	104.2	96.5	122.6	127.3	87.6	4735.2	3706.2	3863.1	6874.2	3859.1	4079.6	3240	3249.2	3955.1	4130.9	4154.3	4698.1	4709.7	4473.8	4700.6	4612	4270.4	5063.2	5808.9	5590.9	5185.5	4895.5	3985.2	5064.1	5259.4	4116.4	High	High	High	High	High	High	High	High	High	High	High	High	High	High	High	High	High	High	High	High	High	High	High	High	High	High	High	High	High	1
FALSE	High	Master Protein	P50748	Kinetochore-associated protein 1 OS=Homo sapiens OX=9606 GN=KNTC1 PE=1 SV=1	0	TRUE	10.381	1	2	3	2	2209	250.6	5.97	8.91	2	cell cycle OR cell proliferation;cell organization and biogenesis;signal transduction;other biological processes	plasma membrane;other membranes;cytosol;cytoskeleton;nucleus;other cell component	other molecular function	Pf10493	9735	ENSG00000184445	KNTC1	A7E2C4; B3KSG2; hsa:9735; P50748	Separation of Sister Chromatids; Resolution of Sister Chromatid Cohesion; RHO GTPases Activate Formins; EML4 and NUDC in mitotic spindle formation; Amplification of signal from unattached kinetochores via a MAD2 inhibitory signal		6	0	65.2	83.7	85.7	105.5			116.2	116.7		100	99.3						152.1	87.1					155.1	96.8	65.6		205.8	264.1	270.5	332.9			366.6	368.4		315.6	313.4						480	275					489.4	305.4	206.9		High	High	High	High	Not Found	Not Found	High	High	Not Found	High	High	Not Found	Not Found	Not Found	Not Found	Not Found	High	High	Not Found	High	High	Not Found	Not Found	Not Found	Not Found	High	High	High	Not Found	1
FALSE	High	Master Protein	P35754	Glutaredoxin-1 OS=Homo sapiens OX=9606 GN=GLRX PE=1 SV=2	0	TRUE	41.255	56	6	24	6	106	11.8	8.09	82.98	6	other metabolic processes;other biological processes	cytosol;nucleus	other molecular function	Pf00462	2745	ENSG00000173221	GLRX	B2R4L2; hsa:2745; P35754; Q3KQS1; Q6ICT1	Interconversion of nucleotide di- and triphosphates	One-carbon metabolism	2	0	66.1	113	66.9	117.6	86.3	94.4	88.4	120.5	108.5	100	99	100	92.5	94.9	103	101.9	138.2	104.2	105.3	97.1	81.3	108	82.2	97.6	92.2	101.5	1232.8	2106.8	1247	2192.6	1316.6	1439.9	1647.9	2247.2	1655.5	1864.6	1846	1526	1411.1	1448.1	1572.2	1555.3	2577.5	1942.9	1607	1481.2	1240.8	1648.1	1532	1819.2	1718.8	1549.2	High	High	High	High	High	High	High	High	High	High	High	High	High	High	High	High	High	High	High	High	High	High	High	High	High	High	High	High	High	1
FALSE	High	Master Protein	Q99873	Protein arginine N-methyltransferase 1 OS=Homo sapiens OX=9606 GN=PRMT1 PE=1 SV=3	0	TRUE	222.645	60	24	259	24	371	42.4	5.35	941.85	24	cell organization and biogenesis;protein metabolism;RNA metabolism OR transcription;other metabolic processes;developmental processes;signal transduction;other biological processes	cytosol;nucleus;other cell component	nucleic acid binding activity;other molecular function	Pf13649	3276	ENSG00000126457	PRMT1	A0A087X1W2; B4E3C3; G5E9B6; H7C2I1; hsa:3276; Q15529; Q2VP93; Q6LEU5; Q8WUW5; Q99872; Q99873; Q99874; Q9NZ04; Q9NZ05; Q9NZ06	RUNX1 regulates genes involved in megakaryocyte differentiation and platelet function; Extra-nuclear estrogen signaling; Estrogen-dependent gene expression; RMTs methylate histone arginines; TP53 Regulates Transcription of Genes Involved in G2 Cell Cycle Arrest; Maturation of nucleoprotein	Energy metabolism; mRNA processing; Nitric oxide metabolism in cystic fibrosis; 16p11.2 distal deletion syndrome; Interferon type I signaling pathways	11	0	110.8	108.5	127.2	76.3	103.6	96.4	107.1	110.7	86.8	100	103.7	100	102.5	83.4	89.5	87.4	153.8	96.6	88	100.6	95	102.1	83.9	101.7	89.5	107.5	15726.5	15403.7	18056.4	10821.3	14304.3	13306	15196.9	15716.1	11982.8	14190.8	14718.8	13802.7	14152.7	11515.4	12358.9	12057.4	21830.7	13708.8	12140.4	13891	13106.6	14098.2	11909	14432	12699.3	14838.2	High	High	High	High	High	High	High	High	High	High	High	High	High	High	High	High	High	High	High	High	High	High	High	High	High	High	High	High	High	1
FALSE	High	Master Protein	P24928	DNA-directed RNA polymerase II subunit RPB1 OS=Homo sapiens OX=9606 GN=POLR2A PE=1 SV=2	0	TRUE	136.297	23	33	76	33	1970	217	7.37	221.56	33	RNA metabolism OR transcription;other metabolic processes;other biological processes	nucleus;other cell component	nucleic acid binding activity;other molecular function	Pf00623, Pf04983, Pf04990, Pf04992, Pf04997, Pf04998, Pf05000, Pf05001	5430		POLR2A	A6NN93; B9EH88; hsa:5430; P24928; Q6NX41	Formation of TC-NER Pre-Incision Complex; Dual incision in TC-NER; Gap-filling DNA repair synthesis and ligation in TC-NER; Viral Messenger RNA Synthesis; Transcriptional regulation by small RNAs; Formation of RNA Pol II elongation complex ; Formation of the Early Elongation Complex; Formation of HIV elongation complex in the absence of HIV Tat; Formation of the HIV-1 Early Elongation Complex; RNA Pol II CTD phosphorylation and interaction with CE during HIV infection; Formation of HIV-1 elongation complex containing HIV-1 Tat; Pausing and recovery of Tat-mediated HIV elongation; Abortive elongation of HIV-1 transcript in the absence of Tat; Tat-mediated HIV elongation arrest and recovery; HIV elongation arrest and recovery; Pausing and recovery of HIV elongation; RNA Polymerase II Pre-transcription Events; TP53 Regulates Transcription of DNA Repair Genes; RNA polymerase II transcribes snRNA genes; mRNA Capping; RNA Pol II CTD phosphorylation and interaction with CE; HIV Transcription Initiation; RNA Polymerase II HIV Promoter Escape; RNA Polymerase II Promoter Escape; RNA Polymerase II Transcription Pre-Initiation And Promoter Opening; RNA Polymerase II Transcription Initiation; mRNA Splicing - Major Pathway; Activation of anterior HOX genes in hindbrain development during early embryogenesis; Estrogen-dependent gene expression; MicroRNA (miRNA) biogenesis; PIWI-interacting RNA (piRNA) biogenesis; FGFR2 alternative splicing; mRNA Splicing - Minor Pathway; Processing of Capped Intron-Containing Pre-mRNA; Signaling by FGFR2 IIIa TM; Inhibition of DNA recombination at telomere	Pyrimidine metabolism; Eukaryotic transcription initiation; mRNA processing	44	0	99.8	90.6	93.2	101.7	92.2	95.8	91.9	89.7	86.4	100	100	100	93.9	108.4	94.2	105.5	104.8	111.8	106.9	98.4	117	116	110.1	102.7	108.4	77.2	2123.6	1926.5	1981.7	2162	2461.2	2556.8	1954.2	1907.6	2305.3	2126.9	2127.8	2669.5	2507.6	2894.5	2514.2	2817.5	2228.4	2378.1	2852.8	2626.2	3122.3	3097.8	2342.5	2185.3	2305.7	2059.9	High	High	High	High	High	High	High	High	High	High	High	High	High	High	High	High	High	High	High	High	High	High	High	High	High	High	High	High	High	1
FALSE	High	Master Protein	Q9H875	PRKR-interacting protein 1 OS=Homo sapiens OX=9606 GN=PRKRIP1 PE=1 SV=1	0	TRUE	33.484	39	7	14	7	184	21	9.79	42.13	7	RNA metabolism OR transcription;other metabolic processes;other biological processes	nucleus	enzyme regulator activity;nucleic acid binding activity;other molecular function	Pf06658	79706	ENSG00000128563	PRKRIP1	B4DGM2; hsa:79706; Q8NDM6; Q96CF8; Q9H875	mRNA Splicing - Major Pathway		1	0	93.3	101.7	99.2	120.4	101	91.8	94.6	112.6	91.2	100	99.3	100	100	90.7	83.7	82.4	89.2	95.5	94.8	101.1	90.9	109.1	94.5	105.5	101.8	102	763.2	832.2	811.1	984.5	1248.4	1134.9	773.7	920.7	1127.5	817.9	812.3	1236	1236.3	1120.5	1034.4	1018.4	729.7	781.5	1171.7	1249.3	1123.3	1348	772.6	863	832.3	1260.2	High	High	High	High	High	High	High	High	High	High	High	High	High	High	High	High	High	High	High	High	High	High	High	High	High	High	High	High	High	1
FALSE	High	Master Protein	P19623	Spermidine synthase OS=Homo sapiens OX=9606 GN=SRM PE=1 SV=1	0	TRUE	142.283	70	18	148	18	302	33.8	5.49	528.11	18	other metabolic processes;other biological processes	cytosol	other molecular function	Pf01564, Pf17284	6723	ENSG00000116649	SRM	B1AKP9; hsa:6723; P19623; Q15511	Metabolism of polyamines	Methionine de novo and salvage pathway; Amino acid metabolism	3	0	94.7	89.5	105.5	94.8	98.2	97.1	104.1	102.7	106.4	100	101.5	100	99.2	97.4	99.7	110.6	94.1	104.1	94	91.5	98.7	100.7	98.2	85.9	95.7	108.9	6136.5	5797.2	6838.7	6144	7085.1	7010.4	6748.3	6652.8	7681.2	6479.9	6575.5	7216.2	7159.2	7027.9	7196.5	7978.8	6098.3	6746.1	6781.3	6604.4	7124.4	7267.2	6362.1	5568.9	6200.6	7855	High	High	High	High	High	High	High	High	High	High	High	High	High	High	High	High	High	High	High	High	High	High	High	High	High	High	High	High	High	1
FALSE	High	Master Protein	Q9NRG9	Aladin OS=Homo sapiens OX=9606 GN=AAAS PE=1 SV=1	0	TRUE	64.041	32	14	55	14	546	59.5	7.5	165.42	14	cell cycle OR cell proliferation;cell organization and biogenesis;transport;other biological processes	other membranes;cytosol;cytoskeleton;nucleus		Pf00400	8086	ENSG00000094914; ENSG00000291836	AAAS	hsa:8086; Q5JB47; Q9NRG9; Q9NWI6; Q9UG19	ISG15 antiviral mechanism; NS1 Mediated Effects on Host Pathways; HCMV Early Events; SARS-CoV-2 activates/modulates innate and adaptive immune responses; Viral Messenger RNA Synthesis; Transcriptional regulation by small RNAs; RHOA GTPase cycle; tRNA processing in the nucleus; HCMV Late Events; Transport of the SLBP independent Mature mRNA; Transport of the SLBP Dependant Mature mRNA; Transport of Mature mRNA Derived from an Intronless Transcript; Transport of Mature mRNA derived from an Intron-Containing Transcript; Rev-mediated nuclear export of HIV RNA; Transport of Ribonucleoproteins into the Host Nucleus; NEP/NS2 Interacts with the Cellular Export Machinery; Regulation of Glucokinase by Glucokinase Regulatory Protein; Nuclear import of Rev protein; Vpr-mediated nuclear import of PICs; snRNP Assembly; SUMOylation of DNA damage response and repair proteins; SUMOylation of ubiquitinylation proteins; Nuclear Pore Complex (NPC) Disassembly; Regulation of HSF1-mediated heat shock response; SUMOylation of SUMOylation proteins; SUMOylation of chromatin organization proteins; SUMOylation of RNA binding proteins; SUMOylation of DNA replication proteins; Defective TPR may confer susceptibility towards thyroid papillary carcinoma (TPC)		29	0	89.3	89.5	86	116.8	92.6	89.4	97.6	94	92.2	100	99.6	100	92.8	108	105.8	108.7	87	83.1	108.3	99.6	105.6	111	106.7	94.2	103.3	103.8	1458	1462.1	1403.6	1907	1657	1600	1593.4	1534.3	1650.1	1633.1	1626.6	1789.1	1660.1	1932.5	1891.9	1945.4	1420.5	1357.1	1937.1	1782	1888.7	1986.5	1742	1538.9	1686.7	1856.4	High	High	High	High	High	High	High	High	High	High	High	High	High	High	High	High	High	High	High	High	High	High	High	High	High	High	High	High	High	1
FALSE	High	Master Protein	Q9BXS5	AP-1 complex subunit mu-1 OS=Homo sapiens OX=9606 GN=AP1M1 PE=1 SV=3	0	TRUE	82.014	36	14	62	14	423	48.6	7.3	196.14	14	cell organization and biogenesis;transport	plasma membrane;other membranes;cytosol;ER/Golgi;other cytoplasmic organelle;other cell component	other molecular function	Pf00928, Pf01217	8907	ENSG00000072958	AP1M1	hsa:8907; Q4TTY5; Q9BXS5	MHC class II antigen presentation; Neutrophil degranulation; Golgi Associated Vesicle Biogenesis; Lysosome Vesicle Biogenesis; Nef mediated downregulation of MHC class I complex cell surface expression		5	0	91.2	89.8	102.6	89.8	90.8	101.7	102.9	103.8	106.9	100	98.1	100	100	110.8	103.2	99.8	116.9	94.5	101.9	99	103.4	98.9	108.9	95.4	98.7	114.2	2952.5	2905.9	3320.6	2905.4	2542.8	2846.7	3330.9	3360	2991.1	3236.5	3174.2	2799	2800.2	3101.5	2887.9	2794.8	3783.5	3059.7	2853.3	2772	2893.3	2766.8	3523	3087.7	3194.4	3197.5	High	High	High	High	High	High	High	High	High	High	High	High	High	High	High	High	High	High	High	High	High	High	High	High	High	High	High	High	High	1
FALSE	High	Master Protein	Q13813	Spectrin alpha chain, non-erythrocytic 1 OS=Homo sapiens OX=9606 GN=SPTAN1 PE=1 SV=3	0	TRUE	960.744	63	161	771	160	2472	284.4	5.35	2657.22	161	cell organization and biogenesis	non-structural extracellular;plasma membrane;other membranes;cytosol;cytoskeleton;other cell component	cytoskeletal activity;other molecular function	Pf00018, Pf00435, Pf08726, Pf13499	6709	ENSG00000197694	SPTAN1	hsa:6709; Q13186; Q13813; Q15324; Q16606; Q59EF1; Q5VXV5; Q5VXV6; Q7Z6M5; Q9P0V0	Neutrophil degranulation; RHOV GTPase cycle; Sensory processing of sound by inner hair cells of the cochlea; Sensory processing of sound by outer hair cells of the cochlea; COPI-mediated anterograde transport; RHOU GTPase cycle; Nephrin family interactions; RAF/MAP kinase cascade; NCAM signaling for neurite out-growth; Interaction between L1 and Ankyrins; Caspase-mediated cleavage of cytoskeletal proteins	Fas ligand pathway and stress induction of heat shock proteins	12	0	98.3	105.7	114.5	75.1	96.2	95.4	101.4	105.5	93.6	100	101.1	100	102.4	86.9	91.8	84.9	147.2	93.9	102.5	109	99.9	94.4	84.9	107.5	100.6	113.4	28336.5	30454.4	32985.8	21643.4	27509.8	27270.7	29230.5	30386.9	26764.2	28816.2	29143.4	28591.7	29289.6	24834.7	26248.5	24285.8	42423.7	27069	29306.5	31159.8	28564.6	26985.5	24467.8	30991.3	28996.9	32426.5	High	High	High	High	High	High	High	High	High	High	High	High	High	High	High	High	High	High	High	High	High	High	High	High	High	High	High	High	High	1
FALSE	High	Master Protein	Q5VUM1	Succinate dehydrogenase assembly factor 4, mitochondrial OS=Homo sapiens OX=9606 GN=SDHAF4 PE=1 SV=1	0	TRUE	5.796	27	2	2	2	108	12.2	9.36	2.9	2	cell organization and biogenesis;other metabolic processes;stress response	mitochondrion	enzyme regulator activity	Pf07896	135154	ENSG00000154079	SDHAF4	E1P532; hsa:135154; Q5VUM1		Mitochondrial complex II assembly	1	0	135	102.1	31	202.4			59.4	36		100	95.6						34.9	121.4					131	136.5	186.4		203.9	154.3	46.9	305.8			89.7	54.5		151.1	144.4						52.7	183.5					197.9	206.3	281.6		High	High	High	High	Not Found	Not Found	High	High	Not Found	High	High	Not Found	Not Found	Not Found	Not Found	Not Found	High	High	Not Found	High	High	Not Found	Not Found	Not Found	Not Found	High	High	High	Not Found	1
FALSE	High	Master Protein	Q9UMY4	Sorting nexin-12 OS=Homo sapiens OX=9606 GN=SNX12 PE=1 SV=4	0	TRUE	83.912	80	14	76	12	162	18.9	8.44	247.5	14	transport;other biological processes	other membranes;other cytoplasmic organelle	other molecular function	Pf00787	29934	ENSG00000147164	SNX12	F8W8K5; hsa:29934; Q8WUG9; Q9UMY4			0	0	97	101.2	82	115.7	98.2	93.3	91.4	92.2	89.3	100	102.8	100	98.2	97.2	97.2	110.3	73.9	117.4	112.4	104.3	106.9	115.7	100.2	103.7	114.7	92.3	3571.9	3725.8	3017.6	4260.1	3085.2	2929.3	3363.5	3394.8	2805.4	3680.8	3785.5	3140.9	3084.9	3052.3	3053.3	3464.7	2718.5	4319.5	3530.4	3275.8	3358.9	3635	3689.1	3818.5	4222	2898.9	High	High	High	High	High	High	High	High	High	High	High	High	High	High	High	High	High	High	High	High	High	High	High	High	High	High	High	High	High	1
FALSE	High	Master Protein	Q8WVJ2	NudC domain-containing protein 2 OS=Homo sapiens OX=9606 GN=NUDCD2 PE=1 SV=1	0	TRUE	68.896	39	7	45	7	157	17.7	5.07	184.69	7	protein metabolism;other metabolic processes	cytosol;cytoskeleton;other cell component	other molecular function	Pf04969	134492	ENSG00000170584	NUDCD2	B2R4V0; hsa:134492; Q8WVJ2			0	0	97.4	96.8	83.6	113.2	94.3	89.6	89.4	85.7	87.5	100	100.2	100	97.5	96.8	96.7	111.1	78.8	113.4	107.3	95.7	101.8	111.3	94.6	98.9	105.6	87.8	2021.9	2009.7	1735.2	2350.3	1441.9	1370	1854.7	1778.7	1338.7	2075.3	2079.1	1529.3	1490.4	1480	1479.6	1699.4	1634.8	2353.3	1640.3	1463.2	1556.7	1702.5	1963.5	2051.8	2192	1343.4	High	High	High	High	High	High	High	High	High	High	High	High	High	High	High	High	High	High	High	High	High	High	High	High	High	High	High	High	High	1
FALSE	High	Master Protein	Q8WUY1	Protein THEM6 OS=Homo sapiens OX=9606 GN=THEM6 PE=1 SV=2	0	TRUE	19.865	28	4	17	4	208	23.9	9.55	58.23	4		non-structural extracellular		Pf13279	51337	ENSG00000130193	THEM6	B2RDN6; hsa:51337; Q8NBN2; Q8WUY1; Q9NYI2			0	0	136.6	110.4	91.7	97.5	98.4	91.1	78.7	88.6	80.8	100	89.1	100	91.3	109.4	91.1	75.3	55.7	100.8	106.5	99.5	81.3	107.1	105.3	106.8	98	75.7	324.9	262.6	218.1	232	264	244.5	187.1	210.7	216.9	237.9	212	268.3	245	293.5	244.6	201.9	132.4	239.9	285.7	267.1	218.2	287.3	250.4	254.1	233	203.1	High	High	High	High	High	High	High	High	High	High	High	High	High	High	High	High	High	High	High	High	High	High	High	High	High	High	High	High	High	1
FALSE	High	Master Protein	Q07866	Kinesin light chain 1 OS=Homo sapiens OX=9606 GN=KLC1 PE=1 SV=2	0	TRUE	235.315	58	39	161	27	573	65.3	6.2	496.46	39	cell adhesion;cell organization and biogenesis;other biological processes	cytosol;cytoskeleton;other cell component	cytoskeletal activity	Pf00515, Pf13374, Pf13424	3831	ENSG00000126214	KLC1	A6NF62; F8VTM4; hsa:3831; Q07866; Q7RTM2; Q7RTM3; Q7RTM5; Q7RTP9; Q7RTQ3; Q7RTQ5; Q7RTQ6; Q86SF5; Q86TF5; Q86V74; Q86V75; Q86V76; Q86V77; Q86V78; Q86V79; Q96H62	COPI-dependent Golgi-to-ER retrograde traffic; MHC class II antigen presentation; Kinesins; Signaling by ALK fusions and activated point mutants; RHO GTPases activate KTN1	Alzheimer's disease and miRNA effects; IL-18 signaling pathway; Alzheimer's disease	8	12	100.6	102.1	100.1	97.8	97.8	101.5	98.9	100.2	99.1	100	97.7	100	102.1	98.3	98	102.8	100.6	99.9	101.2	105.7	102.9	99.1	95	101.2	99.6	98.1	6452.4	6548.9	6419.6	6270.9	6356.4	6595.3	6341.6	6425.3	6440.7	6411.5	6261.1	6499.2	6636	6385.9	6372	6678	6449	6405.1	6579.8	6872.3	6685.9	6439.8	6087.9	6486.5	6388.6	6378.3	High	High	High	High	High	High	High	High	High	High	High	High	High	High	High	High	High	High	High	High	High	High	High	High	High	High	High	High	High	1
FALSE	High	Master Protein	Q8N8R5	Mitochondrial protein C2orf69 OS=Homo sapiens OX=9606 GN=C2orf69 PE=1 SV=1	0	TRUE	42.731	27	8	33	8	385	43.4	8.09	102.28	8	other metabolic processes	other membranes;mitochondrion		Pf10561	205327	ENSG00000178074	C2orf69	hsa:205327; Q8N8R5; Q8NE30			0	0	107.2	103.3	104.6	113.7	89.9	82.8	98.7	101	90.5	100	98	100	92.4	89.9	82.9	87.4	101	108.6	94.9	88.1	94.5	98.8	97	94	97.5	103.5	416.8	401.5	406.5	441.8	484.3	445.9	383.8	392.5	487.3	388.7	381	538.6	497.8	484	446.5	470.7	392.8	422.2	511.3	474.2	508.8	532.1	377.1	365.2	378.9	557.5	High	High	High	High	High	High	High	High	High	High	High	High	High	High	High	High	High	High	High	High	High	High	High	High	High	High	High	High	High	1
FALSE	High	Master Protein	Q8TBK6	Zinc finger CCHC domain-containing protein 10 OS=Homo sapiens OX=9606 GN=ZCCHC10 PE=1 SV=1	0.001	TRUE	5.557	7	1	2	1	192	21	8.53	7.44	1			nucleic acid binding activity;other molecular function	Pf13917	54819	ENSG00000155329	ZCCHC10	hsa:54819; Q8TBK6; Q9NXR4			0	0																																																					High	High	High	High	High	High	High	High	High	High	High	High	High	High	High	High	High	High	High	High	High	High	High	High	High	High	High	High	High	1
FALSE	High	Master Protein	Q14699	Raftlin OS=Homo sapiens OX=9606 GN=RFTN1 PE=1 SV=4	0	TRUE	12.67	6	3	8	2	578	63.1	5.67	24.59	3	cell organization and biogenesis;transport;signal transduction;other biological processes	plasma membrane;other membranes;other cytoplasmic organelle;other cell component	nucleic acid binding activity	Pf15250	23180	ENSG00000131378	RFTN1	hsa:23180; Q0D2G0; Q14699; Q496Y2; Q4QQI7; Q5JB48; Q7Z7P2			0	0	103.2	94.8	116.6	114.4	86	93	112.4	103	97.1	100	104.1	100	86.6	91.4	86.8	81.5	98.7	92.2	83.6	79.6	89.8	76.1	110.2	88.4	90.9	84.3	168.5	154.7	190.2	186.7	81.2	87.9	183.5	168.1	91.8	163.2	169.8	94.5	81.8	86.4	82	77.1	161.1	150.5	79	75.2	84.9	71.9	179.8	144.4	148.3	79.7	High	High	High	High	High	High	High	High	High	High	High	High	High	High	High	High	High	High	High	High	High	High	High	High	High	High	High	High	High	1
FALSE	High	Master Protein	Q9NTI5	Sister chromatid cohesion protein PDS5 homolog B OS=Homo sapiens OX=9606 GN=PDS5B PE=1 SV=1	0	TRUE	189.857	30	40	103	37	1447	164.6	8.47	331.47	40	cell cycle OR cell proliferation;cell organization and biogenesis;other biological processes	cytosol;nucleus;other cell component	nucleic acid binding activity	Pf20168	23047	ENSG00000083642	PDS5B	hsa:23047; Q5R3S3; Q5W0K8; Q6NSC3; Q8IXT6; Q9H5N8; Q9NTI5; Q9Y2I5; Q9Y451	Separation of Sister Chromatids; Resolution of Sister Chromatid Cohesion; Establishment of Sister Chromatid Cohesion; Cohesin Loading onto Chromatin	Cohesin complex - Cornelia de Lange syndrome; 10q22q23 copy number variation	6	0	96.4	95.6	97	88.8	99.3	113.2	101.8	101.7	110.9	100	99.7	100	102.8	113.9	113	97.7	87.8	94.4	103.8	100.3	96.2	91.5	115.7	100.9	100.4	98.8	3087.4	3061.4	3106.4	2845.4	3545.8	4042.4	3260.6	3256.6	3963.4	3203.1	3194.3	3572.5	3673.9	4068.3	4035.4	3489.4	2813.7	3024.4	3706.6	3583.7	3436.1	3267.5	3706.4	3230.6	3216.9	3529.7	High	High	High	High	High	High	High	High	High	High	High	High	High	High	High	High	High	High	High	High	High	High	High	High	High	High	High	High	High	1
FALSE	High	Master Protein	P50583	Bis(5'-nucleosyl)-tetraphosphatase [asymmetrical] OS=Homo sapiens OX=9606 GN=NUDT2 PE=1 SV=3	0	TRUE	26.936	47	6	21	6	147	16.8	5.35	46.78	6	other metabolic processes;stress response;other biological processes	mitochondrion	other molecular function	Pf00293	318	ENSG00000164978	NUDT2	D3DRM0; hsa:318; P50583; Q5T589	Detoxification of Reactive Oxygen Species		1	0	94.2	89.1	100.3	82	91.9	92.8	101.4	85.5	87.4	100	98.3	100	101.1	89.4	89.9	115.2	102.5	115.8	98.3	88.6	106.7	129.9	105.5	96.8	94.1	94.9	607.7	574.4	646.6	529.1	1134.8	1146.1	653.9	551.3	1079.4	644.9	633.7	1234.4	1248.5	1104	1109.2	1421.9	660.8	747.1	1213.8	1093.7	1317.1	1603.8	680.6	624.2	606.8	1172	High	High	High	High	High	High	High	High	High	High	High	High	High	High	High	High	High	High	High	High	High	High	High	High	High	High	High	High	High	1
FALSE	High	Master Protein	Q92499	ATP-dependent RNA helicase DDX1 OS=Homo sapiens OX=9606 GN=DDX1 PE=1 SV=2	0	TRUE	347.005	61	47	362	47	740	82.4	7.23	1182.99	47	cell organization and biogenesis;DNA metabolism;RNA metabolism OR transcription;other metabolic processes;stress response;other biological processes	cytosol;mitochondrion;nucleus;other cell component	nucleic acid binding activity;other molecular function	Pf00270, Pf00271, Pf00622	1653	ENSG00000079785	DDX1	B4DME8; B4DPN6; hsa:1653; Q92499	tRNA processing in the nucleus	DDX1 as a regulatory component of the Drosha microprocessor; mRNA processing	3	0	98	97.4	104.7	89.7	96.9	99.1	103.5	101.3	99.9	100	100.5	100	100.3	95.6	97.9	105.9	110.7	99	100.1	100.5	103.5	101.8	97	100	98.9	99.8	19489.4	19368.9	20815.6	17823.4	16714.9	17080.1	20568.5	20131.4	17231.6	19877.3	19980.6	17240.9	17289.5	16486.9	16870.9	18263.6	22013.6	19678.5	17259.8	17324	17837.1	17544.2	19272	19870.2	19662.6	17210.6	High	High	High	High	High	High	High	High	High	High	High	High	High	High	High	High	High	High	High	High	High	High	High	High	High	High	High	High	High	1
FALSE	High	Master Protein	P53999	Activated RNA polymerase II transcriptional coactivator p15 OS=Homo sapiens OX=9606 GN=SUB1 PE=1 SV=3	0	TRUE	106.418	78	14	152	14	127	14.4	9.6	479.49	14	RNA metabolism OR transcription;other metabolic processes;signal transduction;other biological processes	nucleus;other cell component	nucleic acid binding activity;other molecular function	Pf02229	10923	ENSG00000113387	SUB1	hsa:10923; P53999; Q96L29			0	0	88.5	118.3	123.4	73.1	105.6	101.8	105.2	98.8	111.6	100	104.3	100	104.3	82.5	91.7	91.5	168.1	97.2	101	108.5	79.7	80.2	82.9	106.5	101.9	102.9	6189.6	8277.3	8637.9	5112.9	10437	10064.5	7360.5	6916.7	11033.8	6997.6	7299.2	9884.5	10310.6	8153.2	9066.2	9048.6	11765.1	6804.2	9981.7	10723.8	7879.5	7922.7	5800.2	7451.7	7127.7	10172.4	High	High	High	High	High	High	High	High	High	High	High	High	High	High	High	High	High	High	High	High	High	High	High	High	High	High	High	High	High	1
FALSE	High	Master Protein	Q9H063	Repressor of RNA polymerase III transcription MAF1 homolog OS=Homo sapiens OX=9606 GN=MAF1 PE=1 SV=2	0	TRUE	12.129	17	3	5	3	256	28.8	4.55	13.49	3	other biological processes	cytosol;nucleus;other cell component	nucleic acid binding activity;other molecular function	Pf09174	84232	ENSG00000179632	MAF1	D3DWL4; hsa:84232; Q9H063	Regulation of PTEN gene transcription		1	0	86.9	95	87.6	109.7	88.2	103.6	85.8	92	102.1	100	92.1	100	90.7	107.9	97.5	107.7	95.3	119.7	112.8	90.9	96.2	99.2	85.2	86.9	96.9	91.7	37.9	41.4	38.2	47.8	197.4	232	37.4	40.1	228.7	43.6	40.1	223.9	203	241.5	218.2	241.2	41.5	52.2	252.5	203.6	215.3	222.1	37.1	37.9	42.2	205.2	High	High	High	High	High	High	High	High	High	High	High	High	High	High	High	High	High	High	High	High	High	High	High	High	High	High	High	High	High	1
FALSE	High	Master Protein	Q14966	Zinc finger protein 638 OS=Homo sapiens OX=9606 GN=ZNF638 PE=1 SV=2	0	TRUE	92.76	14	22	43	21	1978	220.5	6.38	116.1	22	RNA metabolism OR transcription;other metabolic processes;other biological processes	nucleus;other cell component	nucleic acid binding activity;other molecular function	Pf00076, Pf12171	27332	ENSG00000075292	ZNF638	A0A096LPH6; B5MDV1; B7ZLD1; hsa:27332; Q14966; Q53R34; Q5XJ05; Q68DP3; Q6P2H2; Q7Z3T7; Q8NF92; Q8TCA1; Q9H2G1; Q9NP37	Transcriptional regulation of white adipocyte differentiation		1	1	79.3	81.6	82.7	92.4	76.8	96.1	95.9	94	107.3	100	95.3	100	94.6	133.6	115.9	106.3	112.2	86.4	116.3	106.7	114.5	101	124.6	105.3	110.3	104.8	1526.4	1570.7	1591.4	1777.4	1335.8	1671.3	1844.7	1808.6	1866.4	1924.2	1833.5	1740	1645.8	2325.3	2017.4	1849.2	2158.2	1661.8	2024.2	1856.8	1993.1	1757.6	2396.6	2026.7	2122.3	1823	High	High	High	High	High	High	High	High	High	High	High	High	High	High	High	High	High	High	High	High	High	High	High	High	High	High	High	High	High	1
FALSE	High	Master Protein	Q9GZT4	Serine racemase OS=Homo sapiens OX=9606 GN=SRR PE=1 SV=1	0	TRUE	15.984	16	4	9	4	340	36.5	6.54	26.05	4	other metabolic processes;other biological processes	cytosol;other cell component	other molecular function	Pf00291	63826	ENSG00000167720	SRR	D3DTI5; hsa:63826; Q6IA55; Q9GZT4	Serine biosynthesis	Neuroinflammation and glutamatergic signaling	2	0	90.8	81.7	84.1	95.6	87	87.4	101.6	86.4	84.8	100	108.9	100	84.5	111.8	111.9	105.6	85.2	108.9	98.9	100.4	99.7	96.2	131.3	107.7	106.1	84.4	270.6	243.4	250.8	284.8	330.4	331.8	302.9	257.5	322	298.1	324.7	379.6	320.8	424.3	424.9	400.7	254	324.7	375.6	381.1	378.6	365.2	391.2	321.2	316.3	320.6	High	High	High	High	High	High	High	High	High	High	High	High	High	High	High	High	High	High	High	High	High	High	High	High	High	High	High	High	High	1
FALSE	High	Master Protein	Q04323	UBX domain-containing protein 1 OS=Homo sapiens OX=9606 GN=UBXN1 PE=1 SV=2	0	TRUE	82.158	48	13	75	13	297	33.3	5.25	230.72	13	protein metabolism;other metabolic processes;other biological processes	other membranes;cytosol;ER/Golgi;nucleus;other cell component	other molecular function	Pf00627, Pf00789	51035	ENSG00000162191	UBXN1	hsa:51035; Q04323; Q9BV93; Q9BVV5	Recruitment and ATM-mediated phosphorylation of repair and signaling proteins at DNA double strand breaks; N-glycan trimming in the ER and Calnexin/Calreticulin cycle		2	0	94.8	92.2	79.9	114.3	95	95.1	96.7	89.3	92.3	100	98.1	100	96.7	98.6	97.1	103.3	78.6	108	109.9	103	105.1	110.8	96.2	98.4	104.7	88.3	2636.2	2563.6	2220.1	3175.9	3988.1	3991.8	2688.2	2481	3874.7	2779.6	2726.3	4196.5	4058.6	4139.2	4076.4	4335.9	2183.7	3002	4613	4321.4	4412.6	4651.6	2673	2736.3	2910.1	3704	High	High	High	High	High	High	High	High	High	High	High	High	High	High	High	High	High	High	High	High	High	High	High	High	High	High	High	High	High	1
FALSE	High	Master Protein	P00492	Hypoxanthine-guanine phosphoribosyltransferase OS=Homo sapiens OX=9606 GN=HPRT1 PE=1 SV=2	0	TRUE	126.294	67	15	156	14	218	24.6	6.68	502.73	15	cell cycle OR cell proliferation;cell organization and biogenesis;other metabolic processes;developmental processes;other biological processes	cytosol;other cell component	other molecular function	Pf00156	3251	ENSG00000165704	HPRT1	A6NHF0; B2R8M9; hsa:3251; P00492	Azathioprine ADME; Purine salvage; Defective HPRT1 disrupts guanine and hypoxanthine salvage	Mesodermal commitment pathway	4	1	95.2	103	105.9	84.6	101.4	99.6	104.1	100.7	104.1	100	101.5	100	101.7	91.6	97.6	103.4	86.3	106.2	97.6	99.2	104	99.4	92	99.6	100.6	104.6	7748.1	8389.1	8624.3	6892.1	8263.3	8115.1	8476.3	8195.2	8476.9	8141.9	8268	8146.1	8287.7	7464.9	7951.4	8426.7	7025.8	8645.6	7947.7	8084.6	8474.9	8093.8	7489.4	8112.8	8191	8521	High	High	High	High	High	High	High	High	High	High	High	High	High	High	High	High	High	High	High	High	High	High	High	High	High	High	High	High	High	1
FALSE	High	Master Protein	Q9Y512	Sorting and assembly machinery component 50 homolog OS=Homo sapiens OX=9606 GN=SAMM50 PE=1 SV=3	0	TRUE	64.268	31	11	35	11	469	51.9	6.9	109.68	11	cell organization and biogenesis;transport	other membranes;mitochondrion		Pf01103	25813	ENSG00000100347	SAMM50	hsa:25813; Q53HC4; Q56VW7; Q969Y9; Q96I46; Q9NW85; Q9UQM9; Q9Y512	RAC2 GTPase cycle; Mitochondrial protein import; Cristae formation		3	0	165.7	163.4	109.4	111.1	127.8	127.5	91.7	113.1	83.9	100	95	100	102.1	108.4	72.6	63.3	50.7	92.9	68.1	105.3	57.9	63.1	106.7	102.8	61.1	75.5	2828.2	2788.9	1866.6	1896.3	2893.3	2884.5	1565.6	1929.4	1899.7	1706.4	1621.7	2263.1	2309.7	2452.5	1643.4	1432.3	865.3	1585.2	1541.2	2383.4	1311.2	1427.1	1821	1754.2	1043.1	1709.7	High	High	High	High	High	High	High	High	High	High	High	High	High	High	High	High	High	High	High	High	High	High	High	High	High	High	High	High	High	1
FALSE	High	Master Protein	Q96EA4	Protein Spindly OS=Homo sapiens OX=9606 GN=SPDL1 PE=1 SV=2	0	TRUE	36.325	19	9	29	9	605	70.1	5.47	83.94	9	cell cycle OR cell proliferation;cell organization and biogenesis;signal transduction;other biological processes	cytosol;cytoskeleton;nucleus;other cell component	other molecular function		54908	ENSG00000040275	SPDL1	B4E393; C9JS47; hsa:54908; Q8TEC8; Q96EA4; Q9HD44; Q9NX97	Separation of Sister Chromatids; Resolution of Sister Chromatid Cohesion; RHO GTPases Activate Formins; EML4 and NUDC in mitotic spindle formation; Amplification of signal from unattached kinetochores via a MAD2 inhibitory signal		6	0	92.1	98.2	99	97.2	99	91.4	100.2	99.2	87.8	100	100.8	100	89.5	94.8	85.3	82.4	101.7	96.8	105.6	89	89	96.8	95.2	104.2	104.6	81.9	1306.1	1392.1	1402.9	1378	666.2	615.6	1420.9	1407	591.2	1417.7	1429.2	673.2	602.6	638.4	574.5	554.9	1441.7	1371.7	711.1	599	599.2	651.7	1349.7	1476.6	1483.5	551.4	High	High	High	High	High	High	High	High	High	High	High	High	High	High	High	High	High	High	High	High	High	High	High	High	High	High	High	High	High	1
FALSE	High	Master Protein	P25788	Proteasome subunit alpha type-3 OS=Homo sapiens OX=9606 GN=PSMA3 PE=1 SV=2	0	TRUE	106.812	55	15	133	15	255	28.4	5.33	418.94	15	protein metabolism;other metabolic processes;other biological processes	cytosol;nucleus;other cell component	other molecular function	Pf00227, Pf10584	5684	ENSG00000100567	PSMA3	B2RCK6; hsa:5684; P25788; Q86U83; Q8N1D8; Q9BS70	FCERI mediated NF-kB activation; Downstream TCR signaling; Activation of NF-kappaB in B cells; ER-Phagosome pathway; Dectin-1 mediated noncanonical NF-kB signaling; NIK-->noncanonical NF-kB signaling; Interleukin-1 signaling; Ubiquitin Mediated Degradation of Phosphorylated Cdc25A; Antigen processing: Ubiquitination & Proteasome degradation; Oxygen-dependent proline hydroxylation of Hypoxia-inducible Factor Alpha; Cross-presentation of soluble exogenous antigens (endosomes); SCF-beta-TrCP mediated degradation of Emi1; APC/C:Cdc20 mediated degradation of Securin; APC/C:Cdh1 mediated degradation of Cdc20 and other APC/C:Cdh1 targeted proteins in late mitosis/early G1; Cdc20:Phospho-APC/C mediated degradation of Cyclin A; Vpu mediated degradation of CD4; Vif-mediated degradation of APOBEC3G; Degradation of beta-catenin by the destruction complex; Regulation of activated PAK-2p34 by proteasome mediated degradation; Separation of Sister Chromatids; Autodegradation of the E3 ubiquitin ligase COP1; Regulation of ornithine decarboxylase (ODC); ABC-family proteins mediated transport; AUF1 (hnRNP D0) binds and destabilizes mRNA; Asymmetric localization of PCP proteins; Degradation of AXIN; Degradation of DVL; Hedgehog ligand biogenesis; Hh mutants are degraded by ERAD; Degradation of GLI1 by the proteasome; Degradation of GLI2 by the proteasome; GLI3 is processed to GLI3R by the proteasome; Hedgehog 'on' state; Regulation of RAS by GAPs; Defective CFTR causes cystic fibrosis; MAPK6/MAPK4 signaling; UCH proteinases; Ub-specific processing proteases; Orc1 removal from chromatin; CDK-mediated phosphorylation and removal of Cdc6; G2/M Checkpoints; Ubiquitin-dependent degradation of Cyclin D; The role of GTSE1 in G2/M progression after G2 checkpoint; FBXL7 down-regulates AURKA during mitotic entry and in early mitosis; RUNX1 regulates transcription of genes involved in differentiation of HSCs; Regulation of RUNX2 expression and activity; Regulation of PTEN stability and activity; Neddylation; Regulation of expression of SLITs and ROBOs; KEAP1-NFE2L2 pathway; Somitogenesis; Autodegradation of Cdh1 by Cdh1:APC/C; SCF(Skp2)-mediated degradation of p27/p21; Assembly of the pre-replicative complex; Regulation of RUNX3 expression and activity; Negative regulation of NOTCH4 signaling; GSK3B and BTRC:CUL1-mediated-degradation of NFE2L2	Proteasome degradation; Alzheimer's disease and miRNA effects; Alzheimer's disease	62	0	112.3	106.3	103.8	95	100.1	110.7	100	99.3	93.6	100	99.6	100	99.6	104.6	101.7	99.8	99.1	104.7	95	97.1	100.7	93.7	102	97.1	95.1	90.6	8929.1	8450.8	8258.7	7557	6576.2	7268.4	7954.7	7898.2	6144.3	7953.5	7920.9	6567.8	6541	6871.1	6677.5	6556.6	7881.7	8325.8	6241.7	6379.2	6617	6152.4	8111.9	7725.4	7565.1	5951.8	High	High	High	High	High	High	High	High	High	High	High	High	High	High	High	High	High	High	High	High	High	High	High	High	High	High	High	High	High	1
FALSE	High	Master Protein	Q13432	Protein unc-119 homolog A OS=Homo sapiens OX=9606 GN=UNC119 PE=1 SV=1	0	TRUE	25.838	31	6	21	5	240	26.9	6.42	53.62	6	cell-cell signaling;cell cycle OR cell proliferation;transport;developmental processes;signal transduction;other biological processes	cytosol;cytoskeleton;other cell component	other molecular function	Pf05351	9094	ENSG00000109103	UNC119	A8K8G4; F1T095; hsa:9094; O95126; Q13432		Joubert syndrome; Ciliopathies	2	0	101.1	97.1	97	116.1	98.6	83.2	95.4	93.5	85.8	100	97.4	100	91.2	94.7	90.7	89.1	87.6	106.4	107.2	82.9	103.6	111.5	94.1	97.4	107.7	86.8	607.4	583.3	582.3	697.3	527.5	445.4	573	561.4	459.3	600.6	584.7	535.1	488.3	506.6	485.4	476.7	526.4	639.2	573.4	443.8	554.5	596.9	564.9	585.1	646.9	464.6	High	High	High	High	High	High	High	High	High	High	High	High	High	High	High	High	High	High	High	High	High	High	High	High	High	High	High	High	High	1
FALSE	High	Master Protein	Q6IQ22	Ras-related protein Rab-12 OS=Homo sapiens OX=9606 GN=RAB12 PE=1 SV=3	0	TRUE	24.006	13	3	35	2	244	27.2	8.41	113.3	3	cell organization and biogenesis;protein metabolism;other metabolic processes;transport;signal transduction;other biological processes	plasma membrane;other membranes;cytosol;ER/Golgi;other cytoplasmic organelle	other molecular function	Pf00071	201475		RAB12	A6NEF5; hsa:201475; Q4KMQ3; Q6IQ22	RAB geranylgeranylation; RAB GEFs exchange GTP for GDP on RABs		2	0					60.8	63.4			86.9			100	82.1	131.3	79.1	89.3			130.3	64.5	64.7	103				80.7					15.7	16.3			22.4			25.8	21.2	33.9	20.4	23			33.6	16.6	16.7	26.6				20.8	Not Found	Not Found	Not Found	Not Found	High	High	Not Found	Not Found	High	Not Found	Not Found	High	High	High	High	High	Not Found	Not Found	High	Not Found	Not Found	High	High	High	High	Not Found	Not Found	Not Found	High	1
FALSE	High	Master Protein	Q03164	Histone-lysine N-methyltransferase 2A OS=Homo sapiens OX=9606 GN=KMT2A PE=1 SV=5	0	TRUE	18.743	1	4	18	4	3969	431.5	9.09	43.55	4	cell cycle OR cell proliferation;cell organization and biogenesis;protein metabolism;DNA metabolism;RNA metabolism OR transcription;other metabolic processes;developmental processes;other biological processes	cytosol;nucleus	nucleic acid binding activity;other molecular function	Pf00628, Pf00856, Pf02008, Pf05964, Pf05965, Pf13771	4297	ENSG00000118058	KMT2A	E9PQG7; hsa:4297; Q03164; Q13743; Q13744; Q14845; Q16364; Q59FF2; Q6UBD1; Q9HBJ3; Q9UD94; Q9UMA3	RUNX1 regulates transcription of genes involved in differentiation of HSCs; Formation of WDR5-containing histone-modifying complexes; PKMTs methylate histone lysines; RUNX1 regulates genes involved in megakaryocyte differentiation and platelet function; Transcriptional regulation of granulopoiesis	Histone modifications	6	0	115	91	83	123.5	65.4	57.2	72.7	77.3	92.2	100	94.3	100	67.8	116	93.9	74.8	114.7	111.5	111.6	100.2	101.2	101.2	98.6	88.9	91	48.4	125.8	99.6	90.8	135.1	13.5	11.8	79.5	84.5	19	109.4	103.1	20.6	14	23.9	19.4	15.4	125.5	121.9	23	20.6	20.9	20.9	107.9	97.3	99.6	10	High	High	High	High	High	High	High	High	High	High	High	High	High	High	High	High	High	High	High	High	High	High	High	High	High	High	High	High	High	1
FALSE	High	Master Protein	Q9NVJ2	ADP-ribosylation factor-like protein 8B OS=Homo sapiens OX=9606 GN=ARL8B PE=1 SV=1	0	TRUE	64.851	51	9	49	4	186	21.5	8.43	170.42	9	cell cycle OR cell proliferation;cell organization and biogenesis;other metabolic processes;stress response;transport;other biological processes	other membranes;cytosol;cytoskeleton;other cytoplasmic organelle;other cell component	cytoskeletal activity;other molecular function	Pf00025	55207	ENSG00000134108	ARL8B	B4DI85; hsa:55207; Q9NVJ2		Ciliary landscape	1	4	84.6	96	91.9	93.4	101.9	96.9	106.1	103.7	112.5	100	97.7	100	96.5	101.7	116.8	98.8	119.2	84.5	98	103.3	95.9	101.7	105.2	104.8	103.8	114.8	2745.2	3115.2	2984.8	3033.5	1820.6	1730.1	3446	3367.5	2009.1	3246.4	3170.6	1785.8	1724	1815.4	2085.5	1764.3	3868.5	2743.8	1750.6	1844.7	1712.9	1816	3414.7	3402.8	3369.2	2050.8	High	High	High	High	High	High	High	High	High	High	High	High	High	High	High	High	High	High	High	High	High	High	High	High	High	High	High	High	High	1
FALSE	High	Master Protein	P26885	Peptidyl-prolyl cis-trans isomerase FKBP2 OS=Homo sapiens OX=9606 GN=FKBP2 PE=1 SV=2	0	TRUE	49.703	41	7	44	7	142	15.6	9.13	145.39	7	protein metabolism;other metabolic processes	other membranes;ER/Golgi	other molecular function	Pf00254	2286	ENSG00000173486	FKBP2	hsa:2286; P26885; Q5BJH9; Q9BTS7		Complement system	1	0	102.6	103.1	77.5	113	116.3	117.7	85.9	84	116.2	100	96.8	100	102.4	102.1	106.9	119.7	94.8	110.4	119.1	111.1	96.1	121.3	94	97.3	105.6	97.6	968.7	972.8	731.2	1066.6	1551.6	1570	810.8	793	1550.7	943.9	914.1	1334.4	1366.1	1362.6	1426.9	1597.3	894.4	1041.9	1589.4	1482	1281.8	1619.1	887.7	918.4	996.7	1302.8	High	High	High	High	High	High	High	High	High	High	High	High	High	High	High	High	High	High	High	High	High	High	High	High	High	High	High	High	High	1
FALSE	High	Master Protein	O00471	Exocyst complex component 5 OS=Homo sapiens OX=9606 GN=EXOC5 PE=1 SV=1	0	TRUE	104.783	32	23	55	23	708	81.8	6.71	178.3	23	cell cycle OR cell proliferation;cell organization and biogenesis;transport;other biological processes	cytosol;other cell component	other molecular function	Pf07393, Pf20667	10640	ENSG00000070367	EXOC5	B2R6C5; hsa:10640; O00471; Q8IW24	Translocation of SLC2A4 (GLUT4) to the plasma membrane; Insulin processing; VxPx cargo-targeting to cilium	Ciliary landscape	4	0	114	102.3	115.4	108.6	102	99.8	101.3	101.9	96.5	100	99.2	100	105.2	96.2	93.1	92.3	90.8	99.7	94.6	109.3	96.9	102.6	95.8	100.8	95.8	107.7	3204.9	2877.6	3245.8	3053.4	2293.8	2245.7	2849.2	2866.5	2171.4	2812	2789.9	2249.3	2367.4	2164.7	2093.6	2075	2553.1	2804.7	2127.8	2458.4	2178.7	2308.6	2693.3	2834.4	2693.3	2422.9	High	High	High	High	High	High	High	High	High	High	High	High	High	High	High	High	High	High	High	High	High	High	High	High	High	High	High	High	High	1
FALSE	High	Master Protein	Q8NAV1	Pre-mRNA-splicing factor 38A OS=Homo sapiens OX=9606 GN=PRPF38A PE=1 SV=1	0	TRUE	19.844	11	4	10	4	312	37.5	9.96	27.47	4	RNA metabolism OR transcription;other metabolic processes	nucleus		Pf03371, Pf12871	84950	ENSG00000134748	PRPF38A	hsa:84950; Q8NAV1; Q96JW1; Q9BVZ8	mRNA Splicing - Major Pathway	MECP2 and associated Rett syndrome	2	0	112.4	103.5	114.8	80.5	79.8	85.7	111	102.6	71.6	100	105	100	76.9	86.2	85.3	74.2	181.9	102.2	78.8	83.3	90.4	85.7	99.9	101.2	93.2	72	415.4	382.8	424.5	297.7	71	76.3	410.5	379.4	63.8	369.7	388.1	89	68.5	76.8	75.9	66	672.4	377.7	70.2	74.2	80.5	76.3	369.4	374.2	344.5	64.1	High	High	High	High	High	High	High	High	High	High	High	High	High	High	High	High	High	High	High	High	High	High	High	High	High	High	High	High	High	1
FALSE	High	Master Protein	Q8WY22	BRI3-binding protein OS=Homo sapiens OX=9606 GN=BRI3BP PE=1 SV=1	0	TRUE	28.717	17	3	18	3	251	27.8	9.44	88.82	3		other membranes;mitochondrion		Pf14965	140707	ENSG00000184992	BRI3BP	hsa:140707; Q8WY22; Q8WY23			0	0	116.5	126.5	123.2	84.2	98.7	99.5	99.9	112.2	106.9	100	97.9	100	101.1	93.1	106.7	76.5	101.7	82.4	99.6	105.6	84.9	72.2	96.1	116.6	113.3	95	1333.8	1448.6	1410.4	963.5	748.3	754.2	1143.7	1284.8	810.5	1145	1120.6	758.1	766.8	706.2	809.2	580.3	1164.6	943.4	754.9	800.7	643.8	547.7	1099.9	1334.8	1297.6	720.3	High	High	High	High	High	High	High	High	High	High	High	High	High	High	High	High	High	High	High	High	High	High	High	High	High	High	High	High	High	1
FALSE	High	Master Protein	Q9UNH6	Sorting nexin-7 OS=Homo sapiens OX=9606 GN=SNX7 PE=1 SV=1	0	TRUE	12.113	9	4	8	4	387	45.3	5.11	23.9	4	cell organization and biogenesis;other metabolic processes;transport;other biological processes	other membranes;other cytoplasmic organelle;other cell component	other molecular function	Pf00787	51375	ENSG00000162627	SNX7	A8KAF3; D3DT50; hsa:51375; Q53FQ3; Q5VT09; Q5VT10; Q86U82; Q8WVD4; Q96FW9; Q9UNH6; Q9Y3Z7			0	0	89.9	95.9	105	88	92.3	86.7	95.8	95.7	81.4	100	98.4	100	84.4	89.6	82.7	88	91.6	95.2	78.4	76.1	77.4	87.8	91.4	86.6	85.8	98.4	381.2	406.4	445	373	317.2	298.2	406	405.5	279.8	423.8	417.2	343.8	290.3	308.1	284.4	302.4	388.4	403.3	269.5	261.5	266.1	301.8	387.4	367	363.8	338.1	High	High	High	High	High	High	High	High	High	High	High	High	High	High	High	High	High	High	High	High	High	High	High	High	High	High	High	High	High	1
FALSE	High	Master Protein	O15111	Inhibitor of nuclear factor kappa-B kinase subunit alpha OS=Homo sapiens OX=9606 GN=CHUK PE=1 SV=2	0	TRUE	35.031	17	12	29	10	745	84.6	6.73	72.66	12	protein metabolism;other metabolic processes;stress response;signal transduction;other biological processes	plasma membrane;other membranes;cytosol;nucleus;other cell component	signal transduction activity or receptor binding;kinase activity;other molecular function	Pf00069, Pf12179, Pf18397	1147	ENSG00000213341	CHUK	hsa:1147; O14666; O15111; Q13132; Q5W0I4; Q92467	FCERI mediated NF-kB activation; Downstream TCR signaling; Activation of NF-kappaB in B cells; ER-Phagosome pathway; Dectin-1 mediated noncanonical NF-kB signaling; NIK-->noncanonical NF-kB signaling; PKR-mediated signaling; SARS-CoV-2 activates/modulates innate and adaptive immune responses; Constitutive Signaling by AKT1 E17K in Cancer; IKK complex recruitment mediated by RIP1; NOD1/2 Signaling Pathway; TICAM1, RIP1-mediated IKK complex recruitment; RIP-mediated NFkB activation via ZBP1; TAK1-dependent IKK and NF-kappa-B activation ; Regulation of TNFR1 signaling; TNFR1-induced NF-kappa-B signaling pathway; IKBKB deficiency causes SCID; IKBKG deficiency causes anhidrotic ectodermal dysplasia with immunodeficiency (EDA-ID) (via TLR); IkBA variant leads to EDA-ID; MAP3K8 (TPL2)-dependent MAPK1/3 activation; TRAF6 mediated NF-kB activation; NF-kB activation through FADD/RIP-1 pathway mediated by caspase-8 and -10; IRAK1 recruits IKK complex; IRAK1 recruits IKK complex upon TLR7/8 or 9 stimulation; Regulation of NF-kappa B signaling; AKT phosphorylates targets in the cytosol	Nucleotide-binding oligomerization domain (NOD) pathway; Osteopontin signaling; MicroRNAs in cardiomyocyte hypertrophy; IL-1 signaling pathway; RANKL/RANK signaling pathway; Leptin signaling pathway; TNF-related weak inducer of apoptosis (TWEAK) signaling pathway; Alzheimer's disease and miRNA effects; B cell receptor signaling pathway; TNF-alpha signaling pathway; AGE/RAGE pathway; Interleukin-11 signaling pathway; Brain-derived neurotrophic factor (BDNF) signaling pathway; Apoptosis; Ebstein-Barr virus LMP1 signaling; Interleukin-1 (IL-1) structural pathway; Cardiac hypertrophic response; Mammary gland development pathway - Pregnancy and lactation (Stage 3 of 4); Nod-like receptor (NLR) signaling pathway; RAC1/PAK1/p38/MMP2 pathway; Photodynamic therapy-induced NF-kB survival signaling; MAPK signaling pathway; Canonical and non-canonical Notch signaling; MAPK and NFkB signaling pathways inhibited by Yersinia YopJ; Toll-like receptor signaling related to MyD88; T-cell antigen receptor (TCR) pathway during Staphylococcus aureus infection; Novel intracellular components of RIG-I-like receptor pathway; Chemokine signaling pathway; IL-4 signaling pathway; Fibrin complement receptor 3 signaling pathway; PI3K-Akt signaling pathway; Ras signaling; Pancreatic adenocarcinoma pathway; miRNA role in immune response in sepsis; Supression of HMGB1 mediated inflammation by THBD; Altered glycosylation of MUC1 in tumor microenvironment; Resistin as a regulator of inflammation; Vitamin D in inflammatory diseases; Signal transduction through IL1R; Canonical NF-kB pathway; Measles virus infection; Cytosolic DNA-sensing pathway; Small cell lung cancer; Gastrin signaling pathway; Hepatitis B infection; IL-18 signaling pathway; Host-pathogen interaction of human coronaviruses - interferon induction; Neuroinflammation; STING pathway in Kawasaki-like disease and COVID-19; Modulators of TCR signaling and T cell activation; CCL18 signaling pathway; Antiviral and anti-inflammatory effects of Nrf2 on SARS-CoV-2 pathway; Alzheimer's disease; GDNF signaling; Acute myeloid leukemia; T-cell receptor signaling pathway; Estrogen signaling pathway; Toll-like receptor signaling pathway	86	1	102.3	91	90.3	93.7	102	107.4	109.1	99.5	98	100	97.6	100	95	114.3	102.9	90.7	118.1	98.3	95.1	90.6	89.2	106.9	107.2	85.3	76	100.9	302.1	268.5	266.5	276.7	863.1	908.5	322.1	293.7	828.9	295.2	288	846.2	803.7	967.4	870.5	767.8	348.6	290.1	804.6	766.3	754.5	904.7	316.3	251.8	224.4	853.6	High	High	High	High	High	High	High	High	High	High	High	High	High	High	High	High	High	High	High	High	High	High	High	High	High	High	High	High	High	1
FALSE	High	Master Protein	Q13546	Receptor-interacting serine/threonine-protein kinase 1 OS=Homo sapiens OX=9606 GN=RIPK1 PE=1 SV=3	0	TRUE	47.961	20	10	22	10	671	75.9	6.33	80.92	10	cell organization and biogenesis;protein metabolism;other metabolic processes;stress response;signal transduction;other biological processes	plasma membrane;other membranes;cytosol;mitochondrion;other cytoplasmic organelle;other cell component	signal transduction activity or receptor binding;kinase activity;other molecular function	Pf00531, Pf07714	8737	ENSG00000137275	RIPK1	A0AV89; B2RAG1; B4E3F9; hsa:8737; Q13180; Q13546; Q59H33	IKK complex recruitment mediated by RIP1; TICAM1, RIP1-mediated IKK complex recruitment; RIP-mediated NFkB activation via ZBP1; Regulation of TNFR1 signaling; TNFR1-induced NF-kappa-B signaling pathway; NF-kB activation through FADD/RIP-1 pathway mediated by caspase-8 and -10; Potential therapeutics for SARS; Ub-specific processing proteases; TRIF-mediated programmed cell death; Regulation by c-FLIP; CASP8 activity is inhibited; Dimerization of procaspase-8; TLR3-mediated TICAM1-dependent programmed cell death; TNFR1-induced proapoptotic signaling; Defective RIPK1-mediated regulated necrosis; Ovarian tumor domain proteases; TRP channels; Microbial modulation of RIPK1-mediated regulated necrosis; SARS-CoV-1-mediated effects on programmed cell death	Apoptosis modulation and signaling; TNF-related weak inducer of apoptosis (TWEAK) signaling pathway; TNF-alpha signaling pathway; Nanoparticle triggered regulated necrosis; Apoptosis; Apoptosis modulation by HSP70; Novel intracellular components of RIG-I-like receptor pathway; p38 MAPK signaling pathway; Cytosolic DNA-sensing pathway; Host-pathogen interaction of human coronaviruses - interferon induction; SARS-CoV-2 innate immunity evasion and cell-specific immune response; Toll-like receptor signaling pathway	35	0	100.7	94.1	101.9	96.8	94.4	104	107.3	106.1	104.4	100	98.5	100	102.7	110.1	103.5	110.8	103.8	106.5	108.4	107.5	114.9	113	111	100.5	100.6	101.5	1103.1	1030.9	1116.2	1060	751.8	828.3	1175	1162.5	831.8	1095.3	1079.1	796.5	818.2	877	824.1	882.6	1137.3	1166	863.6	856.1	914.9	899.8	1215.4	1100.9	1101.5	808.3	High	High	High	High	High	High	High	High	High	High	High	High	High	High	High	High	High	High	High	High	High	High	High	High	High	High	High	High	High	1
FALSE	High	Master Protein	Q7Z3C6	Autophagy-related protein 9A OS=Homo sapiens OX=9606 GN=ATG9A PE=1 SV=3	0	TRUE	13.609	5	4	7	4	839	94.4	6.67	16.98	4	cell organization and biogenesis;other metabolic processes;transport;developmental processes;other biological processes	other membranes;mitochondrion;ER/Golgi;other cytoplasmic organelle;other cell component	transporter activity	Pf04109	79065	ENSG00000198925	ATG9A	hsa:79065; Q3ZAQ6; Q6P0N7; Q7Z317; Q7Z320; Q7Z3C6; Q8NDK6; Q8WU65; Q9BVL5; Q9H6L1; Q9HAG7	Macroautophagy	Autophagy; Primary ovarian insufficiency	3	0	181.8	95.5	107.6	141.1	90	82.3	46.7	67.9	84.5	100	125.8	100	87.6	110.1	98.5	88	108.5	111.3	105.9	98	108.6	110.9	123.9	102.1	85.9	92.5	62	32.6	36.7	48.1	136.7	124.9	15.9	23.1	128.2	34.1	42.9	151.8	133	167	149.5	133.5	37	37.9	160.7	148.7	164.9	168.3	42.2	34.8	29.3	140.4	High	High	High	High	High	High	High	High	High	High	High	High	High	High	High	High	High	High	High	High	High	High	High	High	High	High	High	High	High	1
FALSE	High	Master Protein	Q16204	Coiled-coil domain-containing protein 6 OS=Homo sapiens OX=9606 GN=CCDC6 PE=1 SV=2	0	TRUE	117.036	47	22	93	22	474	53.3	7.34	309.85	22	cell organization and biogenesis	cytosol;cytoskeleton	cytoskeletal activity;other molecular function	Pf09755	8030	ENSG00000108091	CCDC6	hsa:8030; Q15250; Q16204; Q6GSG7		Retinoblastoma gene in cancer; Mesodermal commitment pathway; 16p11.2 proximal deletion syndrome	3	0	101.2	101.6	93.2	108.8	100.6	105.6	98.9	98.8	102.4	100	103.4	100	107.5	98.8	99.5	102	86	105	117.1	104.4	108.8	112.6	99.7	100.6	107.4	89.1	4524.5	4543.2	4167.2	4866.3	2139.3	2245.5	4421.1	4417.3	2177.3	4472	4625.5	2125.7	2285.3	2099.5	2114.4	2168.7	3844.9	4697.4	2488.6	2220.2	2311.8	2393.3	4459.1	4498.4	4805	1894.7	High	High	High	High	High	High	High	High	High	High	High	High	High	High	High	High	High	High	High	High	High	High	High	High	High	High	High	High	High	1
FALSE	High	Master Protein	Q9BUI4	DNA-directed RNA polymerase III subunit RPC3 OS=Homo sapiens OX=9606 GN=POLR3C PE=1 SV=1	0	TRUE	41.879	22	9	25	9	534	60.6	7.31	90.53	9	RNA metabolism OR transcription;other metabolic processes;stress response;other biological processes	cytosol;nucleus	nucleic acid binding activity;other molecular function	Pf05645, Pf08221, Pf20912	10623	ENSG00000186141	POLR3C	hsa:10623; O15317; Q9BUI4; Q9Y3R6	RNA Polymerase III Abortive And Retractive Initiation; RNA Polymerase III Transcription Initiation From Type 1 Promoter; RNA Polymerase III Transcription Initiation From Type 2 Promoter; RNA Polymerase III Transcription Initiation From Type 3 Promoter; RNA Polymerase III Transcription Termination; Cytosolic sensors of pathogen-associated DNA ; RNA Polymerase III Chain Elongation	Pyrimidine metabolism; Cytosolic DNA-sensing pathway; TAR syndrome	10	0	102	95.3	87.9	126.2	101.9	101.3	104.5	93.7	106.9	100	99.9	100	96.7	112.9	102.1	109.9	84.7	102.7	105.9	90.8	95.1	107.1	107.2	89.8	100.9	89.3	594.5	555.4	512.4	736.1	327	325.1	609.2	546.4	343	583.1	582.7	320.9	310.3	362.3	327.6	352.6	493.7	598.7	339.8	291.4	305.1	343.9	624.9	523.6	588.3	286.7	High	High	High	High	High	High	High	High	High	High	High	High	High	High	High	High	High	High	High	High	High	High	High	High	High	High	High	High	High	1
FALSE	High	Master Protein	Q9UGM6	Tryptophan--tRNA ligase, mitochondrial OS=Homo sapiens OX=9606 GN=WARS2 PE=1 SV=1	0	TRUE	50.188	24	8	18	8	360	40.1	9.28	69.41	8	protein metabolism;RNA metabolism OR transcription;other metabolic processes;developmental processes;other biological processes	plasma membrane;other membranes;mitochondrion;nucleus	other molecular function	Pf00579	10352	ENSG00000116874	WARS2	B1ALR1; B2R9D4; hsa:10352; Q53FT4; Q5VUD2; Q86TQ0; Q9UGM6	Mitochondrial tRNA aminoacylation		1	0	94.2	103.1	102	111.2	95.2	97.3	100.2	111.1	100.6	100	103.3	100	95.1	98.8	96.1	95.2	86.2	91.6	95.5	104.1	94.8	105	91.6	90.2	100.8	98.7	1212.2	1326.5	1312	1429.7	797	814.5	1289.1	1429.2	842.4	1286.2	1328.4	837.4	796	827.3	805.1	797.2	1108.6	1178.1	799.5	872	794.2	879	1177.7	1160.3	1296.4	826.4	High	High	High	High	High	High	High	High	High	High	High	High	High	High	High	High	High	High	High	High	High	High	High	High	High	High	High	High	High	1
FALSE	High	Master Protein	O95478	Ribosome biogenesis protein NSA2 homolog OS=Homo sapiens OX=9606 GN=NSA2 PE=1 SV=1	0	TRUE	13.702	15	4	9	4	260	30	10.27	23.35	4	RNA metabolism OR transcription;other metabolic processes	nucleus;other cell component		Pf01201	10412	ENSG00000164346	NSA2	hsa:10412; O95478			0	0	55.9	79.9	47.9	79	65.1	108.3	89.7	74.1	96.1	100	88.5	100	108.2	158.8	133.7	103.1	91.2	68.9	103.4	100.1	100.6	71.5	166.7	90.1	81.4	134.7	209.3	299.2	179.1	295.6	55.1	91.6	335.6	277.4	81.3	374.3	331.3	84.6	91.5	134.3	113.1	87.2	341.3	257.9	87.5	84.6	85.1	60.5	623.9	337.1	304.6	113.9	High	High	High	High	High	High	High	High	High	High	High	High	High	High	High	High	High	High	High	High	High	High	High	High	High	High	High	High	High	1
FALSE	High	Master Protein	Q96PV6	Leukocyte receptor cluster member 8 OS=Homo sapiens OX=9606 GN=LENG8 PE=1 SV=3	0.001	TRUE	5.126	3	1	1	1	800	88.1	9.11	3.86	1		nucleus;other cell component		Pf03399	114823	ENSG00000167615; ENSG00000274305; ENSG00000276458; ENSG00000276681	LENG8	A0A087WTE7; B0VJY9; hsa:114823; Q8IZ27; Q8NCX6; Q96PV6			0	0					128.7	84.5			114.3			100	88.2	92.4	113.7	92.9			173.1	102.6	83.1	105.3				62.7					17.6	11.6			15.6			13.7	12.1	12.6	15.5	12.7			23.7	14	11.4	14.4				8.6	Not Found	Not Found	Not Found	Not Found	High	High	Not Found	Not Found	High	Not Found	Not Found	High	High	High	High	High	Not Found	Not Found	High	Not Found	Not Found	High	High	High	High	Not Found	Not Found	Not Found	High	1
FALSE	High	Master Protein	Q8IWS0	PHD finger protein 6 OS=Homo sapiens OX=9606 GN=PHF6 PE=1 SV=1	0	TRUE	82.462	41	13	78	13	365	41.3	8.68	263.32	13	developmental processes;other biological processes	nucleus;other cell component	cytoskeletal activity;nucleic acid binding activity;other molecular function	Pf13771	84295	ENSG00000156531	PHF6	A8K230; B4E0G4; D3DTG3; E9PC97; hsa:84295; Q5JRC7; Q5JRC8; Q8IWS0; Q96JK3; Q9BRU0		Mesodermal commitment pathway	1	0	79.7	79.4	78.5	80.9	89	101.8	104.6	93.6	106.4	100	98.1	100	101.4	121.1	114.8	136.9	102.4	94.2	111	108.7	111.5	96	122.8	102.8	110.1	112.1	3695.8	3684.4	3642.4	3751	3433.7	3929.8	4852.3	4340.9	4106.4	4637.6	4550.7	3859.3	3911.7	4674.5	4431.5	5284.6	4747.9	4366.6	4282	4196	4303.9	3706.8	5693	4766	5106.2	4326.7	High	High	High	High	High	High	High	High	High	High	High	High	High	High	High	High	High	High	High	High	High	High	High	High	High	High	High	High	High	1
FALSE	High	Master Protein	Q86VU5	Catechol O-methyltransferase domain-containing protein 1 OS=Homo sapiens OX=9606 GN=COMTD1 PE=1 SV=1	0.004	TRUE	3.42	3	1	3	1	262	28.8	8.38	6.21	1	other metabolic processes	other membranes	other molecular function	Pf01596	118881	ENSG00000165644	COMTD1	hsa:118881; Q86VU5; Q8TE79			0	0	93.1	94	90.9	47.2	76.5	61.7	108.7	95.5	51.1	100	93.9	100	79.4	78.7	46.7	60.5	339.9	63.9	44.9	80.4	78.3	98.3	86.4	81.7	52.4	118	66.5	67.1	64.9	33.7	15.6	12.6	77.6	68.2	10.4	71.4	67.1	20.4	16.2	16	9.5	12.3	242.8	45.7	9.1	16.4	15.9	20	61.7	58.4	37.4	24	High	High	High	High	High	High	High	High	High	High	High	High	High	High	High	High	High	High	High	High	High	High	High	High	High	High	High	High	High	1
FALSE	High	Master Protein	P55789	FAD-linked sulfhydryl oxidase ALR OS=Homo sapiens OX=9606 GN=GFER PE=1 SV=2	0	TRUE	28.613	35	5	24	5	205	23.4	7.62	93.18	5	developmental processes;signal transduction;other biological processes	non-structural extracellular;cytosol;mitochondrion	signal transduction activity or receptor binding;other molecular function	Pf04777	2671	ENSG00000127554; ENSG00000291944	GFER	hsa:2671; P55789; Q53YM6; Q8TAH6; Q9H290; Q9UK40	Mitochondrial protein import		1	0	100.5	100.5	84.7	118.8	97.9	112.6	84.4	91.5	100.2	100	96.1	100	107	100.7	93.3	105.2	129.9	92.4	120.4	107.1	105.1	120.4	97.7	93.4	102.2	90.9	626.3	626.5	527.5	740	943.3	1084.5	526.1	570.1	965	623.1	598.7	963.4	1030.5	969.9	898.6	1013.9	809.1	575.5	1159.9	1032	1012.3	1159.6	608.5	582	636.9	876.1	High	High	High	High	High	High	High	High	High	High	High	High	High	High	High	High	High	High	High	High	High	High	High	High	High	High	High	High	High	1
FALSE	High	Master Protein	O15090	Zinc finger protein 536 OS=Homo sapiens OX=9606 GN=ZNF536 PE=1 SV=3	0	TRUE	6.85	1	1	4	1	1300	141.3	7.27	12.26	1	other biological processes	nucleus	nucleic acid binding activity;other molecular function	Pf00096, Pf13909, Pf16606	9745	ENSG00000198597	ZNF536	A2RU18; hsa:9745; O15090			0	0	135.1	109.3	96.3	166.4			37	72.2		100	87.6						108.4	114.9					59.4	110.2	108.5		50.6	40.9	36.1	62.3			13.8	27		37.4	32.8						40.6	43					22.2	41.3	40.6		High	High	High	High	High	High	High	High	High	High	High	High	High	High	High	High	High	High	High	High	High	High	High	High	High	High	High	High	High	1
FALSE	High	Master Protein	Q9Y4R8	Telomere length regulation protein TEL2 homolog OS=Homo sapiens OX=9606 GN=TELO2 PE=1 SV=2	0	TRUE	10.624	3	2	2	2	837	91.7	5.76	6.63	2	cell organization and biogenesis;DNA metabolism;other metabolic processes;other biological processes	other membranes;cytosol;nucleus;other cell component	nucleic acid binding activity;other molecular function	Pf10193	9894	ENSG00000100726	TELO2	D3DU73; hsa:9894; O75168; Q7LDV4; Q9BR21; Q9Y4R8		Fragile X syndrome; Pleural mesothelioma	2	0					76.4	87.8			83.5			100	80.7	91.3	103.7	90.5			89.4	72.9	69.1	108				84					29.2	33.6			32			38.3	30.9	35	39.7	34.6			34.2	27.9	26.4	41.4				32.1	High	High	High	High	High	High	High	High	High	High	High	High	High	High	High	High	High	High	High	High	High	High	High	High	High	High	High	High	High	1
FALSE	High	Master Protein	P33993	DNA replication licensing factor MCM7 OS=Homo sapiens OX=9606 GN=MCM7 PE=1 SV=4	0	TRUE	282.127	57	43	286	43	719	81.3	6.46	957.05	43	cell cycle OR cell proliferation;cell organization and biogenesis;DNA metabolism;other metabolic processes;stress response;other biological processes	cytosol;nucleus;other cell component	nucleic acid binding activity;other molecular function	Pf00493, Pf14551, Pf17207, Pf17855	4176	ENSG00000166508	MCM7	A4D2A1; A4D2A2; E9PGN9; hsa:4176; P33993; Q15076; Q96D34; Q96GL1	Orc1 removal from chromatin; Assembly of the pre-replicative complex; Activation of ATR in response to replication stress; Activation of the pre-replicative complex; Unwinding of DNA	miRNA regulation of DNA damage response; Cell cycle; Retinoblastoma gene in cancer; Ciliary landscape; G1 to S cell cycle control; DNA replication	12	0	83	83.4	80.8	88.9	84	97.4	101.9	89.1	107	100	99	100	97.6	131.9	116.9	110	130.6	93.9	108.5	102.6	107.6	102.8	134.5	101.5	108	103.1	9114.4	9167.5	8874.4	9772	9647.3	11178	11190.9	9795.3	12288.1	10987.5	10882.1	11480.3	11206.8	15141.4	13421.5	12626.4	14344.4	10312.7	12456.4	11783.1	12358.3	11804	14776.6	11155.5	11867.2	11841.5	High	High	High	High	High	High	High	High	High	High	High	High	High	High	High	High	High	High	High	High	High	High	High	High	High	High	High	High	High	1
FALSE	High	Master Protein	Q6NSJ2	Pleckstrin homology-like domain family B member 3 OS=Homo sapiens OX=9606 GN=PHLDB3 PE=1 SV=3	0.004	TRUE	3.458	2	1	2	1	640	71.9	6.57	6.32	1			other molecular function	Pf00169	653583	ENSG00000176531	PHLDB3	hsa:653583; Q6NSJ2; Q8N7Z4			0	0					114.5	94.3			84.7			100	104.1	118.4	95.9	60.1			102.7	75.3	112.1	145				42.4					17.9	14.8			13.3			15.7	16.3	18.5	15	9.4			16.1	11.8	17.6	22.7				6.6	High	High	High	High	High	High	High	High	High	High	High	High	High	High	High	High	High	High	High	High	High	High	High	High	High	High	High	High	High	1
FALSE	High	Master Protein	Q32MZ4	Leucine-rich repeat flightless-interacting protein 1 OS=Homo sapiens OX=9606 GN=LRRFIP1 PE=1 SV=2	0	TRUE	133.852	27	22	70	21	808	89.2	4.65	250.25	22	other biological processes	plasma membrane;other membranes;cytosol;cytoskeleton;nucleus;other cell component	nucleic acid binding activity;other molecular function	Pf09738	9208	ENSG00000124831	LRRFIP1	E9PGZ2; hsa:9208; O75766; O75799; Q32MZ4; Q32MZ5; Q53T49; Q6PKG2; Q9Y607	Signaling by cytosolic FGFR1 fusion mutants; Signaling by FGFR1 in disease; LRR FLII-interacting protein 1 (LRRFIP1) activates type I IFN production	IL-18 signaling pathway; 2q37 copy number variation syndrome	5	1	105.8	103.3	97.6	95.6	98.4	107.6	97.9	97.7	97	100	97.7	100	106.3	92	96	101.2	109.6	97.2	102.3	109.8	105.9	88.2	98	103.5	104.3	100	4523.9	4418.8	4173.8	4089.3	3641.3	3980.2	4186.9	4179.8	3588.7	4276	4178.9	3698.8	3932.2	3401.6	3551.2	3743.3	4684.6	4157	3785.5	4062.8	3916	3260.6	4190.7	4424.8	4461.7	3699	High	High	High	High	High	High	High	High	High	High	High	High	High	High	High	High	High	High	High	High	High	High	High	High	High	High	High	High	High	1
FALSE	High	Master Protein	Q92997	Segment polarity protein dishevelled homolog DVL-3 OS=Homo sapiens OX=9606 GN=DVL3 PE=1 SV=2	0	TRUE	8.467	3	2	13	1	716	78	6.65	35.93	2	cell-cell signaling;developmental processes;signal transduction;other biological processes	cytosol;other cell component	signal transduction activity or receptor binding;other molecular function	Pf00595, Pf00610, Pf00778, Pf02377, Pf12316	1857	ENSG00000161202	DVL3	B4E3E5; D3DNT0; hsa:1857; O14642; Q13531; Q8N5E9; Q92607; Q92997	Degradation of DVL; RHO GTPases Activate Formins; WNT mediated activation of DVL; PCP/CE pathway; Disassembly of the destruction complex and recruitment of AXIN to the membrane; Negative regulation of TCF-dependent signaling by DVL-interacting proteins; WNT5:FZD7-mediated leishmania damping	Alzheimer's disease and miRNA effects; Neural crest differentiation; Notch signaling; Wnt signaling pathway; Embryonic stem cell pluripotency pathways; Wnt signaling pathway and pluripotency; Wnt signaling in kidney disease; lncRNA in canonical Wnt signaling and colorectal cancer; Breast cancer pathway; Wnt signaling; ncRNAs involved in Wnt signaling in hepatocellular carcinoma; Ciliary landscape; Joubert syndrome; Pleural mesothelioma; Alzheimer's disease; DNA damage response (only ATM dependent)	24	0					57.9	64.4			57.8			100	110.3	75.2	79.8	64.8			65.7	127.1	75.5	74.8				109.3					127.5	141.7			127.3			220.1	242.9	165.6	175.6	142.7			144.6	279.7	166.2	164.7				240.6	Not Found	Not Found	Not Found	Not Found	High	High	Not Found	Not Found	High	Not Found	Not Found	High	High	High	High	High	Not Found	Not Found	High	Not Found	Not Found	High	High	High	High	Not Found	Not Found	Not Found	High	1
FALSE	High	Master Protein	Q3MHD2	Protein LSM12 OS=Homo sapiens OX=9606 GN=LSM12 PE=1 SV=2	0	TRUE	40.421	34	5	31	5	195	21.7	7.74	111.15	5		other cell component	nucleic acid binding activity	Pf09793, Pf21166	124801	ENSG00000161654	LSM12	hsa:124801; Q3MHD2; Q86YB1; Q96NL5			0	0	92.6	99.2	63.3	186	98.6	103	92.9	78.6	96.9	100	94.6	100	101.5	105.3	112.9	114.1	64.8	99.3	113.5	107.6	110.9	100.6	109.4	109.2	126.7	98	1132.8	1214.3	775.1	2276.2	2530.2	2643.3	1136.8	962.2	2487.5	1223.7	1157	2566.4	2604.6	2702.6	2897.7	2929.2	792.8	1215.5	2913.1	2760.8	2844.9	2582.2	1338.9	1335.9	1550.5	2515.2	High	High	High	High	High	High	High	High	High	High	High	High	High	High	High	High	High	High	High	High	High	High	High	High	High	High	High	High	High	1
FALSE	High	Master Protein	P48163	NADP-dependent malic enzyme OS=Homo sapiens OX=9606 GN=ME1 PE=1 SV=1	0	TRUE	129.785	36	19	127	19	572	64.1	6.13	434.84	19	cell organization and biogenesis;other metabolic processes;other biological processes	cytosol;mitochondrion;other cell component	other molecular function	Pf00390, Pf03949	4199	ENSG00000065833	ME1	B4DZ70; hsa:4199; P48163; Q16797; Q16855; Q53F72; Q5VWA2; Q9BWX8; Q9H1W3; Q9UIY4	Pyruvate metabolism; PPARA activates gene expression; NFE2L2 regulating TCA cycle genes	Nuclear receptors meta-pathway; NRF2 pathway; PPAR signaling pathway; Clear cell renal cell carcinoma pathways; TCA cycle in senescence	8	0	103	94.5	107.9	88.6	99.6	105.8	101.4	101	106.3	100	100.8	100	102.7	97.7	100.5	103.2	93.9	105.6	100.9	99.9	104.7	99.6	95.7	97.4	101.1	101.4	8218.8	7544.3	8610.5	7070.7	6100.4	6481.6	8094.8	8062.7	6509.2	7982.8	8043.8	6123.5	6289.8	5982.6	6154	6318.3	7498.1	8431.5	6181.6	6119.5	6409.9	6101.7	7637.2	7777.8	8074	6211.1	High	High	High	High	High	High	High	High	High	High	High	High	High	High	High	High	High	High	High	High	High	High	High	High	High	High	High	High	High	1
FALSE	High	Master Protein	Q13158	FAS-associated death domain protein OS=Homo sapiens OX=9606 GN=FADD PE=1 SV=1	0	TRUE	26.691	25	5	21	5	208	23.3	5.69	88	5	cell organization and biogenesis;protein metabolism;other metabolic processes;stress response;developmental processes;signal transduction;other biological processes	plasma membrane;other membranes;cytosol;other cell component	signal transduction activity or receptor binding;other molecular function	Pf00531, Pf01335	8772	ENSG00000168040	FADD	hsa:8772; Q13158; Q14866; Q6IBR4	Regulation of TNFR1 signaling; NF-kB activation through FADD/RIP-1 pathway mediated by caspase-8 and -10; TRIF-mediated programmed cell death; Regulation by c-FLIP; CASP8 activity is inhibited; Dimerization of procaspase-8; TRAIL signaling; TLR3-mediated TICAM1-dependent programmed cell death; TNFR1-induced proapoptotic signaling; FasL/ CD95L signaling; Defective RIPK1-mediated regulated necrosis	TNF-related weak inducer of apoptosis (TWEAK) signaling pathway; Alzheimer's disease and miRNA effects; TNF-alpha signaling pathway; Nanomaterial induced apoptosis; Nanoparticle triggered regulated necrosis; Apoptosis; Fas ligand pathway and stress induction of heat shock proteins; Apoptosis modulation by HSP70; Novel intracellular components of RIG-I-like receptor pathway; VEGFA-VEGFR2 signaling; Measles virus infection; Cytosolic DNA-sensing pathway; Hepatitis B infection; Head and neck squamous cell carcinoma; IL-18 signaling pathway; Host-pathogen interaction of human coronaviruses - apoptosis; SARS-CoV-2 innate immunity evasion and cell-specific immune response; Alzheimer's disease; Toll-like receptor signaling pathway	33	0	104.6	104.7	83.2	109.1	100.4	90.2	97.6	95.7	92.7	100	100.1	100	99.1	94	98.9	100.9	85.6	104.8	104.1	93.3	90.4	96	102.6	114	117.6	91.3	363.2	363.2	288.9	378.5	491.1	441	338.8	332.3	453.4	347.1	347.3	488.9	484.5	459.6	483.5	493.5	297.1	363.7	508.9	456.2	442.1	469.4	356.2	395.5	408	446.2	High	High	High	High	High	High	High	High	High	High	High	High	High	High	High	High	High	High	High	High	High	High	High	High	High	High	High	High	High	1
FALSE	High	Master Protein	O96017	Serine/threonine-protein kinase Chk2 OS=Homo sapiens OX=9606 GN=CHEK2 PE=1 SV=1	0	TRUE	69.797	36	15	35	15	543	60.9	5.91	122.1	15	cell cycle OR cell proliferation;cell organization and biogenesis;protein metabolism;DNA metabolism;other metabolic processes;stress response;signal transduction;other biological processes	ER/Golgi;nucleus;other cell component	kinase activity;other molecular function	Pf00069, Pf00498	11200	ENSG00000183765	CHEK2	A8K3Y9; B7ZBF3; B7ZBF4; B7ZBF5; hsa:11200; O96017; Q6QA03; Q6QA04; Q6QA05; Q6QA06; Q6QA07; Q6QA08; Q6QA10; Q6QA11; Q6QA12; Q6QA13; Q9HBS5; Q9HCQ8; Q9UGF0; Q9UGF1	Ubiquitin Mediated Degradation of Phosphorylated Cdc25A; Regulation of TP53 Degradation; Recruitment and ATM-mediated phosphorylation of repair and signaling proteins at DNA double strand breaks; Regulation of TP53 Activity through Phosphorylation; Regulation of TP53 Activity through Methylation; Chk1/Chk2(Cds1) mediated inactivation of Cyclin B:Cdk1 complex; Stabilization of p53	miRNA regulation of DNA damage response; Cell cycle; ATM signaling in development and disease ; miRNA regulation of p53 pathway in prostate cancer; DNA damage response	13	0	109.1	99.2	94	103.4	96	97.8	99.1	93.5	90.2	100	101.8	100	91.7	103.9	93.3	106.6	83.1	106.1	102.7	99.4	99.6	98.9	103.6	95.3	101.3	85.7	1202.2	1093.8	1036.2	1139.8	914.7	932.1	1092.4	1030.9	860	1102.1	1122.5	953.2	874.3	990.1	889.6	1016	915.8	1169.5	978.9	947.1	949	942.4	1141.5	1050	1116.9	817.2	High	High	High	High	High	High	High	High	High	High	High	High	High	High	High	High	High	High	High	High	High	High	High	High	High	High	High	High	High	1
FALSE	High	Master Protein	Q8NBJ4	Golgi membrane protein 1 OS=Homo sapiens OX=9606 GN=GOLM1 PE=1 SV=1	0	TRUE	28.867	22	9	20	9	401	45.3	4.97	43.79	9	cell organization and biogenesis;other biological processes	plasma membrane;other membranes;ER/Golgi			51280	ENSG00000135052	GOLM1	hsa:51280; Q6IAF4; Q8NBJ4; Q9NRB9	Regulation of Insulin-like Growth Factor (IGF) transport and uptake by Insulin-like Growth Factor Binding Proteins (IGFBPs); Post-translational protein phosphorylation		2	0	105	101.9	120	97.5	94.8	78.7	95.8	103.8	75.4	100	99.5	100	86.3	90	76	64.5	121.2	111.3	90.1	95.6	87.3	110.7	103.2	97.5	88.6	76.9	486.4	472	555.6	451.7	731.5	607	443.6	480.9	581.4	463.2	460.8	771.2	665.3	694.4	586.3	497.4	561.3	515.3	694.7	737.6	673.4	853.9	477.9	451.4	410.4	593	High	High	High	High	High	High	High	High	High	High	High	High	High	High	High	High	High	High	High	High	High	High	High	High	High	High	High	High	High	1
FALSE	High	Master Protein	Q01484	Ankyrin-2 OS=Homo sapiens OX=9606 GN=ANK2 PE=1 SV=4	0	TRUE	44.648	4	11	29	9	3957	433.4	5.14	78.66	11	cell-cell signaling;cell organization and biogenesis;transport;developmental processes;signal transduction;other biological processes	plasma membrane;other membranes;cytosol;cytoskeleton;mitochondrion;other cytoplasmic organelle;other cell component	cytoskeletal activity;other molecular function	Pf00023, Pf00531, Pf00791, Pf17809	287	ENSG00000145362	ANK2	hsa:287; Q01484; Q01485; Q08AC7; Q08AC8; Q7Z3L5	COPI-mediated anterograde transport; Interaction between L1 and Ankyrins		2	0	107	100.4	80.1	118.1	105	72.3	84.9	84	83.8	100	94.4	100	87.9	100.4	77.4	87	41.5	121.7	103.1	89.5	97.6	119.1	97.7	108.1	107.6	76.5	246.3	231	184.4	271.8	290.4	200	195.4	193.3	231.7	230.2	217.2	276.6	243.3	277.8	214	240.8	95.5	280.1	285.2	247.5	270.1	329.5	224.8	248.8	247.8	211.5	High	High	High	High	High	High	High	High	High	High	High	High	High	High	High	High	High	High	High	High	High	High	High	High	High	High	High	High	High	1
FALSE	High	Master Protein	Q86VX2	COMM domain-containing protein 7 OS=Homo sapiens OX=9606 GN=COMMD7 PE=1 SV=2	0	TRUE	7.711	11	2	4	2	200	22.5	5.92	11.08	2	signal transduction;other biological processes	other cell component	other molecular function	Pf07258, Pf21672	149951	ENSG00000149600	COMMD7	A2BHJ2; B3KTZ2; hsa:149951; Q5JYB0; Q86VX2; Q96SI7; Q9BW53	Neddylation		1	0	80	127.7	126.7	116.6	104.4	85.5	140.8	121.7	106.8	100	110.6	100	88.5	91.4	88	83.6	120.2	117	86.9	94.3	72.7	95	88.1	82.5	101.1	113.8	18.8	29.9	29.7	27.3	158.4	129.8	33	28.5	162.1	23.4	25.9	151.7	134.2	138.7	133.6	126.9	28.2	27.4	131.8	143.1	110.3	144.2	20.7	19.3	23.7	172.7	High	High	High	High	High	High	High	High	High	High	High	High	High	High	High	High	High	High	High	High	High	High	High	High	High	High	High	High	High	1
FALSE	High	Master Protein	Q12926	ELAV-like protein 2 OS=Homo sapiens OX=9606 GN=ELAVL2 PE=1 SV=2	0	TRUE	34.688	26	9	28	6	359	39.5	9.13	73.63	9	other biological processes	other cell component	nucleic acid binding activity	Pf00076	1993	ENSG00000107105	ELAVL2	D3DRK3; hsa:1993; Q12926; Q13235; Q59G15; Q8NEM4; Q9H1Q8			0	0	95.2	103.5	104.2	42.1	98.8	110.3	116.8	119.4	92.1	100	104.1	100	96.6	118.5	110.5	136.2	137.8	81	103.3	105.9	112.6	90.3	94.7	91.2	84.8	71.5	59.8	65	65.5	26.5	167	186.6	73.3	75	155.7	62.8	65.4	169.1	163.4	200.3	186.9	230.2	86.6	50.9	174.7	179	190.3	152.7	59.5	57.3	53.3	121	High	High	High	High	High	High	High	High	High	High	High	High	High	High	High	High	High	High	High	High	High	High	High	High	High	High	High	High	High	1
FALSE	High	Master Protein	O00165	HCLS1-associated protein X-1 OS=Homo sapiens OX=9606 GN=HAX1 PE=1 SV=2	0	TRUE	12.402	18	4	6	4	279	31.6	4.92	15.71	4	cell organization and biogenesis;signal transduction;other biological processes	plasma membrane;other membranes;cytosol;cytoskeleton;mitochondrion;ER/Golgi;nucleus;other cell component	other molecular function		10456	ENSG00000143575	HAX1	A8W4W9; A8W4X0; B4DUJ7; hsa:10456; O00165; Q5VYD5; Q5VYD7; Q96AU4; Q9BS80		Primary ovarian insufficiency	1	0	71.4	95.5	90.9	90.3	101.9	108.1	92.6	87	107	100	85.5	100	113	145.1	118.1	95.4	102.7	74.8	115.4	119.3	113.5	110.6	112.4	89.3	65.7	115.7	71.8	96	91.3	90.7	109.2	115.8	93	87.4	114.7	100.5	85.9	107.1	121	155.5	126.5	102.2	103.2	75.2	123.6	127.8	121.6	118.4	112.9	89.7	66	123.9	High	High	High	High	High	High	High	High	High	High	High	High	High	High	High	High	High	High	High	High	High	High	High	High	High	High	High	High	High	1
FALSE	High	Master Protein	Q27J81	Inverted formin-2 OS=Homo sapiens OX=9606 GN=INF2 PE=1 SV=2	0	TRUE	57.347	12	10	24	10	1249	135.5	5.38	86.15	10	cell organization and biogenesis;other biological processes	cytoskeleton;other cell component	cytoskeletal activity;other molecular function	Pf02181, Pf02205, Pf06367, Pf06371	64423	ENSG00000203485	INF2	hsa:64423; Q27J81; Q27J83; Q69YL8; Q6P1X7; Q6PK22; Q86TR7; Q9BRM1; Q9H6N1		Primary focal segmental glomerulosclerosis (FSGS); Nephrotic syndrome	2	0	110.2	106.3	106	113.3	96.2	111.7	89.2	101.1	106.2	100	97.7	100	101.2	117.7	106.8	100	100.7	96	87.9	95.2	93.6	96.5	101.5	103.6	100.2	98.5	82.4	79.5	79.2	84.7	539.1	626.2	66.7	75.6	595.4	74.8	73.1	560.4	567.3	659.7	598.3	560.6	75.3	71.8	492.7	533.5	524.5	540.6	75.9	77.5	74.9	552.2	High	High	High	High	High	High	High	High	High	High	High	High	High	High	High	High	High	High	High	High	High	High	High	High	High	High	High	High	High	1
FALSE	High	Master Protein	Q9H2M9	Rab3 GTPase-activating protein non-catalytic subunit OS=Homo sapiens OX=9606 GN=RAB3GAP2 PE=1 SV=1	0	TRUE	107.816	19	21	50	21	1393	155.9	5.62	146.39	21	transport;other biological processes	plasma membrane;other membranes;cytosol;ER/Golgi;other cell component	enzyme regulator activity;other molecular function	Pf14655, Pf14656	25782	ENSG00000118873	RAB3GAP2	A6H8V0; hsa:25782; O75872; Q9H2M9; Q9HAB0; Q9UFJ7; Q9UQ15	RAB GEFs exchange GTP for GDP on RABs; COPI-independent Golgi-to-ER retrograde traffic		2	0	97.6	95.2	94.1	108	85.7	90.5	101.8	100.7	100.4	100	98.3	100	91.1	106.6	99.3	84.4	87.8	96.6	90.4	89.1	92.4	96.1	117.1	98.5	100.6	103.9	1726.6	1683.3	1664	1910	1472.5	1554.8	1799.8	1780.1	1724	1768.4	1737.8	1717.4	1564.9	1831.1	1705	1449.7	1553.1	1708.4	1552.4	1530.7	1587.1	1650.3	2070.1	1741.5	1779.6	1785	High	High	High	High	High	High	High	High	High	High	High	High	High	High	High	High	High	High	High	High	High	High	High	High	High	High	High	High	High	1
FALSE	High	Master Protein	A6NFI3	Zinc finger protein 316 OS=Homo sapiens OX=9606 GN=ZNF316 PE=1 SV=1	0	TRUE	13.826	5	4	18	4	1004	108.4	5.31	38.66	4	other biological processes	nucleus	nucleic acid binding activity;other molecular function	Pf00096, Pf01352	100131017	ENSG00000205903	ZNF316	A6NFI3			0	0	125.9	75.8	101.2	140.4	69.9	55.1	72.2	62.4	61	100	99.9	100	56.7	50.9	52.5	42.9	90.5	100.2	54.9	55.1	56.3	55.9	101.2	73.9	63.3	61.6	57.6	34.7	46.3	64.2	170.8	134.8	33	28.6	149.2	45.8	45.7	244.4	138.6	124.3	128.3	104.8	41.4	45.8	134.3	134.7	137.7	136.7	46.3	33.8	29	150.5	High	High	High	High	High	High	High	High	High	High	High	High	High	High	High	High	High	High	High	High	High	High	High	High	High	High	High	High	High	1
FALSE	High	Master Protein	Q6PJT7	Zinc finger CCCH domain-containing protein 14 OS=Homo sapiens OX=9606 GN=ZC3H14 PE=1 SV=1	0	TRUE	121.037	32	19	84	19	736	82.8	7.31	291.89	19	other biological processes	nucleus;other cell component	nucleic acid binding activity;other molecular function	Pf14608	79882	ENSG00000100722	ZC3H14	A8MY46; B4DXU8; B4DZW7; B4E2H4; G3V5R4; hsa:79882; Q6MZU4; Q6PJ32; Q6PJT7; Q6PUI6; Q6PUI8; Q86TQ5; Q86TW0; Q86TW1; Q8NCT6; Q8NCZ3; Q8TDE2; Q9HAC9; Q9Y5A0			0	0	94.3	98.6	78	113.1	103.9	105.4	101.3	98.7	109.5	100	96.3	100	101.2	110.5	112.8	104.9	80.6	91.1	111.4	108	102.6	103.6	107.6	104.3	108.2	104.5	3784.6	3958.1	3130	4539.6	4876.6	4946.7	4066.1	3960.9	5141	4013.1	3863.7	4693.8	4749.9	5186.5	5294.9	4924.5	3233.3	3657.9	5226.7	5069.6	4816.8	4860.9	4319.1	4187	4341.4	4902.9	High	High	High	High	High	High	High	High	High	High	High	High	High	High	High	High	High	High	High	High	High	High	High	High	High	High	High	High	High	1
FALSE	High	Master Protein	Q9UL63	Muskelin OS=Homo sapiens OX=9606 GN=MKLN1 PE=1 SV=2	0	TRUE	47.179	18	9	21	9	735	84.7	6.34	89.08	9	cell adhesion;cell organization and biogenesis;signal transduction;other biological processes	cytosol;nucleus;other cell component	other molecular function	Pf01344, Pf06588, Pf13415	4289	ENSG00000128585	MKLN1	A4D1M8; A6NG43; hsa:4289; Q9NSK4; Q9NUS8; Q9UL63		Ciliary landscape	1	0	97.4	92.3	110.4	128.8	85.8	68.7	97.6	105.3	71.6	100	107.8	100	83.1	87.5	72.1	81.4	105.6	106.6	86.2	77	100.2	113.8	100.7	90.2	109.7	81.4	821.8	778.2	931.1	1085.9	203.3	162.9	823.4	888.3	169.7	843.4	909.1	237	197.1	207.4	170.9	193	890.7	899.1	204.4	182.6	237.6	269.6	849.1	760.5	925	193	High	High	High	High	High	High	High	High	High	High	High	High	High	High	High	High	High	High	High	High	High	High	High	High	High	High	High	High	High	1
FALSE	High	Master Protein	P13987	CD59 glycoprotein OS=Homo sapiens OX=9606 GN=CD59 PE=1 SV=1	0	TRUE	17.493	26	4	24	4	128	14.2	6.48	71.99	4	stress response;signal transduction;other biological processes	plasma membrane;other membranes;ER/Golgi;other cell component	other molecular function	Pf00021	966	ENSG00000085063	CD59	E9PR17; hsa:966; P13987	Regulation of Complement cascade; COPI-mediated anterograde transport; Neutrophil degranulation; COPII-mediated vesicle transport; Cargo concentration in the ER	Complement system; Complement system in neuronal development and plasticity	7	0	153.3	130.6	110	113.2	99.4	95.3	97.7	103.4	81.6	100	103.9	100	92.1	105.9	82.5	74.2	62.8	115.3	92.6	103.7	84.8	119.7	101.4	107.7	90.6	67.7	1779.7	1516.3	1276.3	1314.1	1081.2	1036.7	1134	1199.7	887.4	1160.7	1205.7	1087.5	1001.6	1151.6	897.4	807.3	728.7	1338.2	1006.5	1127.7	922.4	1302	1176.9	1250.5	1051.6	736.5	High	High	High	High	High	High	High	High	High	High	High	High	High	High	High	High	High	High	High	High	High	High	High	High	High	High	High	High	High	1
FALSE	High	Master Protein	Q96D53	Atypical kinase COQ8B, mitochondrial OS=Homo sapiens OX=9606 GN=COQ8B PE=1 SV=2	0	TRUE	6.53	4	2	9	2	544	60	7.23	21.46	2	other metabolic processes;developmental processes	plasma membrane;other membranes;cytosol;mitochondrion	kinase activity;other molecular function	Pf03109	79934	ENSG00000123815	COQ8B	hsa:79934; Q8TAJ1; Q96D53; Q9HA52		Nephrotic syndrome	1	0	115.7	93.2	123	65.2	108.1	88.8	113.6	85.1	94.4	100	93.6	100	96.9	131.3	100.6	97.5	73.5	115.8	127	99.6	113.1	146.2	120.9	127.2	108.5	85.8	23.6	19	25	13.3	150	123.2	23.1	17.3	131.1	20.4	19.1	138.8	134.4	182.3	139.6	135.3	15	23.6	176.3	138.2	156.9	202.9	24.6	25.9	22.1	119.1	High	High	High	High	High	High	High	High	High	High	High	High	High	High	High	High	High	High	High	High	High	High	High	High	High	High	High	High	High	1
FALSE	High	Master Protein	Q96HY6	DDRGK domain-containing protein 1 OS=Homo sapiens OX=9606 GN=DDRGK1 PE=1 SV=2	0	TRUE	47.202	24	6	34	6	314	35.6	5.12	128.51	6	cell organization and biogenesis;protein metabolism;other metabolic processes;stress response;developmental processes;other biological processes	other membranes;ER/Golgi;nucleus;other cell component	other molecular function	Pf09756	65992	ENSG00000198171	DDRGK1	A6NIU5; C9JSZ5; hsa:65992; Q96HY6; Q9BW47	RHOA GTPase cycle		1	0	97.7	112.1	116	100.7	97.9	95.9	93.1	102.6	107.2	100	92.5	100	94.4	98.2	96.3	72.8	85.8	75.6	96.3	104.3	90.9	94.3	100.8	101.6	96.2	97.5	1412.9	1620.4	1676.5	1456.2	1295.5	1268.4	1345.3	1483.3	1418.1	1445.7	1337.8	1323	1249.5	1299.3	1274.1	962.8	1240.6	1093.1	1274.3	1379.8	1203.2	1247.4	1457.8	1468.6	1391.2	1290	High	High	High	High	High	High	High	High	High	High	High	High	High	High	High	High	High	High	High	High	High	High	High	High	High	High	High	High	High	1
FALSE	High	Master Protein	Q7Z5U6	WD repeat-containing protein 53 OS=Homo sapiens OX=9606 GN=WDR53 PE=2 SV=1	0.001	TRUE	4.785	5	1	1	1	358	39	6.52	3.95	1				Pf00400, Pf12894	348793	ENSG00000185798	WDR53	A0MNP1; hsa:348793; Q7Z5U6		3q29 copy number variation syndrome	1	0	98.9	99.7	98.2	96.8			97	95.3		100	95.5						92.1	113.7					110.6	82.1	79.8		41.4	41.7	41.1	40.5			40.6	39.9		41.9	40						38.6	47.6					46.3	34.4	33.4		High	High	High	High	Not Found	Not Found	High	High	Not Found	High	High	Not Found	Not Found	Not Found	Not Found	Not Found	High	High	Not Found	High	High	Not Found	Not Found	Not Found	Not Found	High	High	High	Not Found	1
FALSE	High	Master Protein	Q8NEW0	Zinc transporter 7 OS=Homo sapiens OX=9606 GN=SLC30A7 PE=1 SV=1	0	TRUE	6.458	7	2	4	2	376	41.6	6.95	11.33	2	transport;other biological processes	other membranes;cytosol;mitochondrion;ER/Golgi;other cell component	transporter activity	Pf01545	148867	ENSG00000162695	SLC30A7	B2R949; D3DT61; hsa:148867; Q8NEW0; Q8TCH2		Zinc homeostasis	1	0	84	95.8	106.7	91.5			75	87.4		100	96.9						81.1	84.8					99.6	80.3	83.5		58	66.1	73.7	63.2			51.8	60.4		69.1	66.9						56	58.6					68.8	55.5	57.7		High	High	High	High	High	High	High	High	High	High	High	High	High	High	High	High	High	High	High	High	High	High	High	High	High	High	High	High	High	1
FALSE	High	Master Protein	P45877	Peptidyl-prolyl cis-trans isomerase C OS=Homo sapiens OX=9606 GN=PPIC PE=1 SV=1	0	TRUE	8.644	13	3	13	2	212	22.7	8.4	32.39	3	protein metabolism;other metabolic processes	other cell component	other molecular function	Pf00160	5480	ENSG00000168938	PPIC	A4LBB5; hsa:5480; P45877			0	0	95.2	112.4	107.6	144.4	90.6	103.1	100.6	101.4	110.1	100	108.7	100	96.4	99.8	91.1	106.1	142.6	97.4	97.6	91.3	112.1	98.3	110.2	86.2	110.1	94.5	128.8	152.1	145.5	195.4	128.4	146.2	136	137.2	156.1	135.3	147.1	141.8	136.7	141.5	129.1	150.4	192.9	131.8	138.4	129.5	158.9	139.3	149	116.6	148.9	134	High	High	High	High	High	High	High	High	High	High	High	High	High	High	High	High	High	High	High	High	High	High	High	High	High	High	High	High	High	1
FALSE	High	Master Protein	Q8N5D0	WD and tetratricopeptide repeats protein 1 OS=Homo sapiens OX=9606 GN=WDTC1 PE=1 SV=2	0.003	TRUE	3.756	3	2	2	2	677	75.9	7.27	4.21	2	cell organization and biogenesis;protein metabolism;other metabolic processes;developmental processes;other biological processes	cytosol;nucleus;other cell component	enzyme regulator activity;other molecular function	Pf00400	23038	ENSG00000142784	WDTC1	D3DPL5; hsa:23038; Q5SSC5; Q8N5D0; Q9NV87; Q9UPW4	Neddylation		1	0																																																					High	High	High	High	High	High	High	High	High	High	High	High	High	High	High	High	High	High	High	High	High	High	High	High	High	High	High	High	High	1
FALSE	High	Master Protein	Q8NI27	THO complex subunit 2 OS=Homo sapiens OX=9606 GN=THOC2 PE=1 SV=2	0	TRUE	143.13	21	37	130	37	1593	182.7	8.44	345.95	37	RNA metabolism OR transcription;other metabolic processes;transport;developmental processes;other biological processes	nucleus	nucleic acid binding activity	Pf11262, Pf11732, Pf16134	57187	ENSG00000125676	THOC2	A6NM50; hsa:57187; Q5JZ12; Q6IN92; Q8NI27; Q9H8I6	Transport of Mature mRNA derived from an Intron-Containing Transcript; mRNA 3'-end processing; RNA Polymerase II Transcription Termination		3	0	107.7	97	107.7	98.5	101	108.3	104.6	103.9	104.5	100	103.5	100	101.4	107.8	101	93	111.8	109.6	99.6	101.4	104.4	99.1	109.7	101.7	99.7	100.1	4433	3993.3	4430.7	4052.4	4045.2	4335.8	4305.3	4277.2	4184.1	4115.8	4258.4	4005	4062.4	4316.2	4046.8	3726.6	4599.6	4512.9	3990.2	4060.8	4182.1	3967.1	4516.9	4186.9	4103.8	4008.7	High	High	High	High	High	High	High	High	High	High	High	High	High	High	High	High	High	High	High	High	High	High	High	High	High	High	High	High	High	1
FALSE	High	Master Protein	O95983	Methyl-CpG-binding domain protein 3 OS=Homo sapiens OX=9606 GN=MBD3 PE=1 SV=1	0	TRUE	57.327	39	11	51	9	291	32.8	5.34	135.76	11	cell organization and biogenesis;developmental processes;other biological processes	nucleus;other cell component	nucleic acid binding activity;other molecular function	Pf01429, Pf14048, Pf16564	53615	ENSG00000071655	MBD3	A8K4B7; D6W5Z2; hsa:53615; O95983; Q6PIL9; Q6PJZ9; Q86XF4	Potential therapeutics for SARS; Regulation of PTEN gene transcription; HDACs deacetylate histones; RNA Polymerase I Transcription Initiation; ERCC6 (CSB) and EHMT2 (G9a) positively regulate rRNA expression; Regulation of TP53 Activity through Acetylation	Effect of progerin on genes involved in progeria	7	2	119	110.7	103	99.4	105.5	106.9	94.4	101.9	100.6	100	105.4	100	110.8	93.6	100.4	82.7	122.6	108	120.1	112.9	100.4	110.2	83.6	111.6	107.9	111.7	2819.6	2622.1	2439.3	2354.1	1413.7	1432.3	2235.5	2414.8	1348.4	2369.1	2496.2	1339.8	1484.3	1253.6	1345.7	1108.1	2905.2	2557.5	1608.5	1513.1	1344.5	1476.2	1981.5	2643.2	2556.2	1496.1	High	High	High	High	High	High	High	High	High	High	High	High	High	High	High	High	High	High	High	High	High	High	High	High	High	High	High	High	High	1
FALSE	High	Master Protein	Q9Y365	START domain-containing protein 10 OS=Homo sapiens OX=9606 GN=STARD10 PE=1 SV=2	0.002	TRUE	4.585	4	1	2	1	291	33	7.12	5.68	1	transport	other membranes;cytosol;cytoskeleton;other cell component	other molecular function	Pf01852	10809	ENSG00000214530	STARD10	hsa:10809; O60532; Q9Y365	Synthesis of PC		1	0					95.6	80.8			74			100	73	95.8	72.5	96.6			81.7	61.2	90.8	119.4				79.3					63.7	53.8			49.3			66.6	48.6	63.8	48.2	64.3			54.4	40.8	60.5	79.5				52.8	High	High	High	High	High	High	High	High	High	High	High	High	High	High	High	High	High	High	High	High	High	High	High	High	High	High	High	High	High	1
FALSE	High	Master Protein	O76003	Glutaredoxin-3 OS=Homo sapiens OX=9606 GN=GLRX3 PE=1 SV=2	0	TRUE	117.902	43	17	163	17	335	37.4	5.39	525.31	17	cell organization and biogenesis;protein metabolism;other metabolic processes;other biological processes	cytosol;cytoskeleton;nucleus;other cell component	other molecular function	Pf00085, Pf00462	10539	ENSG00000108010	GLRX3	B3KMP7; B3KMQ5; D3DRG2; hsa:10539; O76003; Q5JV01; Q96CE0; Q9P1B0; Q9P1B1	Iron uptake and transport		1	0	90.1	102.3	110	80.2	95.7	88.8	103.1	104.8	95.7	100	100.2	100	101.1	89.1	89.5	102.5	106.3	103.6	95.4	98.7	100.6	99.1	91	98.7	97	112.3	10690.9	12130.5	13046.5	9509.7	11716.4	10878.8	12230.1	12426.6	11720	11859.9	11880.8	12245	12384.1	10912.5	10955.3	12556.5	12604	12290.4	11687	12080.4	12314.5	12132.7	10788.3	11700.3	11503.7	13752.5	High	High	High	High	High	High	High	High	High	High	High	High	High	High	High	High	High	High	High	High	High	High	High	High	High	High	High	High	High	1
FALSE	High	Master Protein	Q96SU4	Oxysterol-binding protein-related protein 9 OS=Homo sapiens OX=9606 GN=OSBPL9 PE=1 SV=2	0	TRUE	37.553	15	9	35	9	736	83.1	6.18	101.52	9	other metabolic processes;transport	other membranes;cytosol;ER/Golgi;other cytoplasmic organelle;other cell component	transporter activity;other molecular function	Pf00169, Pf01237	114883	ENSG00000117859	OSBPL9	B1AKJ8; B3KPQ4; D3DQ31; hsa:114883; Q5TFC0; Q6IA67; Q86YQ3; Q8NB17; Q8TAS8; Q96SK4; Q96SU4; Q9H9X2	Synthesis of bile acids and bile salts		1	0	79.7	69.6	68.1	100.7	80.1	96.5	101.7	91.7	109.2	100	95.7	100	98	128	112	107.3	91.3	82.6	108.1	103.3	107	102.9	125.7	93.8	103.4	128.6	1067.5	931.9	911.8	1348.1	1076.8	1296.2	1360.9	1227.1	1467	1338.7	1281	1343.6	1316.6	1719.5	1504.9	1441.6	1222	1106.3	1452.3	1387.9	1437.8	1382	1682.4	1255.9	1384	1728.4	High	High	High	High	High	High	High	High	High	High	High	High	High	High	High	High	High	High	High	High	High	High	High	High	High	High	High	High	High	1
FALSE	High	Master Protein	Q86WB0	Zinc finger C3HC-type protein 1 OS=Homo sapiens OX=9606 GN=ZC3HC1 PE=1 SV=1	0	TRUE	44.594	27	10	24	10	502	55.2	5.62	75.29	10	cell cycle OR cell proliferation;protein metabolism;other metabolic processes;other biological processes	other membranes;nucleus	other molecular function	Pf07967, Pf08600	51530	ENSG00000091732	ZC3HC1	A6NH66; hsa:51530; Q75MF3; Q75MF4; Q86WB0; Q8N330; Q96F75; Q9HA34; Q9NVX4; Q9P0R0	Nuclear events stimulated by ALK signaling in cancer		1	0	87.4	95.4	87.3	86.3	81.3	87	104.2	90.1	91.9	100	100.1	100	95.7	125	97.6	102.6	127.2	104.4	107.7	102.8	103.1	109.3	129.9	108.1	107.6	104.8	496.2	541.7	495.8	490.2	956.3	1023.6	592	511.6	1081.4	567.9	568.2	1176.7	1125.6	1470.8	1149	1206.8	722.2	592.7	1266.8	1210	1213.5	1286.2	737.7	613.7	611.1	1233.7	High	High	High	High	High	High	High	High	High	High	High	High	High	High	High	High	High	High	High	High	High	High	High	High	High	High	High	High	High	1
FALSE	High	Master Protein	Q5UIP0	Telomere-associated protein RIF1 OS=Homo sapiens OX=9606 GN=RIF1 PE=1 SV=2	0	TRUE	56.538	6	11	24	11	2472	274.3	5.52	73.29	11	cell cycle OR cell proliferation;cell organization and biogenesis;DNA metabolism;other metabolic processes;stress response;other biological processes	plasma membrane;other membranes;cytoskeleton;nucleus;other cell component		Pf12231	55183	ENSG00000080345	RIF1	A6NC27; C9JBR1; hsa:55183; Q5H9R3; Q5UIP0; Q5UIP2; Q66YK6; Q6PRU2; Q8TE94; Q99772; Q9H830; Q9H9B9; Q9NVP5; Q9Y4R4	Nonhomologous End-Joining (NHEJ)	ATM signaling in development and disease ; 10q11.21q11.23 copy number variation syndrome	3	0	92.3	101.3	90.1	91.5	68.2	71.8	73.4	80.2	81.8	100	98.4	100	89.7	145.4	98.8	70.2	148.7	106.8	88.9	103.9	100.1	98.5	115.5	120.5	96.1	98	551.2	604.9	537.7	546.4	549.8	578.4	437.9	478.8	659.3	596.9	587.3	805.8	722.8	1171.4	796.3	565.5	887.7	637.8	716.6	837.3	806.5	793.7	689.5	719.3	573.5	789.8	High	High	High	High	High	High	High	High	High	High	High	High	High	High	High	High	High	High	High	High	High	High	High	High	High	High	High	High	High	1
FALSE	High	Master Protein	Q8IWV7	E3 ubiquitin-protein ligase UBR1 OS=Homo sapiens OX=9606 GN=UBR1 PE=1 SV=1	0	TRUE	8.714	2	3	10	3	1749	200.1	6.01	21.62	3	protein metabolism;other metabolic processes;other biological processes	cytosol;other cell component	other molecular function	Pf02207, Pf02617, Pf18995	197131	ENSG00000159459	UBR1	O60708; O75492; Q14D45; Q68DN9; Q8IWV7; Q8IWY6; Q96JY4	Antigen processing: Ubiquitination & Proteasome degradation		1	0	82.3	94.7	88.3	100.6			122.9	107.7		100	104.3						155.8	95.2					134.9	89.5	76.2		82.3	94.7	88.3	100.5			122.9	107.6		100	104.3						155.8	95.2					134.9	89.5	76.2		High	High	High	High	High	High	High	High	High	High	High	High	High	High	High	High	High	High	High	High	High	High	High	High	High	High	High	High	High	1
FALSE	High	Master Protein	Q9BTA9	WW domain-containing adapter protein with coiled-coil OS=Homo sapiens OX=9606 GN=WAC PE=1 SV=3	0	TRUE	68.552	26	14	39	14	647	70.7	9.45	114.09	14	cell cycle OR cell proliferation;cell organization and biogenesis;stress response;signal transduction;other biological processes	nucleus	other molecular function	Pf00397	51322	ENSG00000095787	WAC	A8K2A9; C9JBT9; D3DRW5; D3DRW6; D3DRW7; hsa:51322; Q53EN9; Q5JU75; Q5JU77; Q5VXK0; Q5VXK2; Q8TCK1; Q96DP3; Q96FW6; Q96JI3; Q9BTA9	E3 ubiquitin ligases ubiquitinate target proteins		1	0	97.8	105.1	93.2	112.4	99.6	105.5	97.7	98.7	102	100	100.8	100	104	98.5	103.2	109.1	100.8	105.1	110.7	110.5	108.1	103.4	89.9	100.5	110.5	102.2	937.5	1006.9	893.3	1077.3	1197.6	1267.7	936.4	945.9	1226.2	958.5	966.2	1202.1	1249.9	1184.4	1240.1	1311	966.6	1007.5	1331.1	1328	1299.4	1243.3	861.7	963.7	1059.6	1228.2	High	High	High	High	High	High	High	High	High	High	High	High	High	High	High	High	High	High	High	High	High	High	High	High	High	High	High	High	High	1
FALSE	High	Master Protein	Q13823	Nucleolar GTP-binding protein 2 OS=Homo sapiens OX=9606 GN=GNL2 PE=1 SV=1	0	TRUE	36.022	16	11	27	11	731	83.6	9.25	71.3	11	other biological processes	nucleus	other molecular function	Pf01926, Pf08153	29889	ENSG00000134697	GNL2	hsa:29889; Q13823; Q9BWN7			0	0	84.9	99.1	71.3	112.6	93.8	93.6	89.4	84.3	90.2	100	94.3	100	78.7	151.3	114.4	67.1	63.9	91.6	90.2	104	81.7	83.7	133.2	92.1	87.7	112.5	754.9	881.4	634.3	1002	360.1	359.4	795.5	749.8	346.3	889.5	838.7	383.8	302	580.6	439.2	257.6	568	815	346.1	399.2	313.4	321.4	1184.6	818.8	780.4	431.9	High	High	High	High	High	High	High	High	High	High	High	High	High	High	High	High	High	High	High	High	High	High	High	High	High	High	High	High	High	1
FALSE	High	Master Protein	Q9UPW5	Cytosolic carboxypeptidase 1 OS=Homo sapiens OX=9606 GN=AGTPBP1 PE=1 SV=3	0	TRUE	9.478	3	3	9	3	1226	138.4	6.15	20.9	3	cell organization and biogenesis;protein metabolism;other metabolic processes;transport;developmental processes;other biological processes	cytosol;mitochondrion;nucleus;other cell component	cytoskeletal activity;other molecular function	Pf00246, Pf18027	23287	ENSG00000135049	AGTPBP1	B4DIT6; B4DRZ8; hsa:23287; Q5VV80; Q63HM7; Q658P5; Q6P9D6; Q9H8U6; Q9H9W8; Q9NVK1; Q9UPW5	Carboxyterminal post-translational modifications of tubulin		1	0	67.7	82.6	76.4	108.9	104.9	134.2	124.5	93.3	128.1	100	101.7	100	89.7	134.7	104.2	81.5	95.2	99.4	89	80	82.4	109.8	147.6	60.4	79.6	105.4	13.2	16.2	14.9	21.3	53	67.8	24.3	18.2	64.7	19.5	19.9	50.5	45.3	68.1	52.6	41.2	18.6	19.4	45	40.4	41.6	55.5	28.8	11.8	15.6	53.2	High	High	High	High	High	High	High	High	High	High	High	High	High	High	High	High	High	High	High	High	High	High	High	High	High	High	High	High	High	1
FALSE	High	Master Protein	P53007	Tricarboxylate transport protein, mitochondrial OS=Homo sapiens OX=9606 GN=SLC25A1 PE=1 SV=2	0	TRUE	57.024	27	9	56	9	311	34	9.89	144.26	9	other metabolic processes;transport	other membranes;mitochondrion	transporter activity	Pf00153	6576	ENSG00000100075	SLC25A1	A8K8E8; hsa:6576; P53007; Q9BSK6	Gluconeogenesis; Fatty acyl-CoA biosynthesis	22q11.2 copy number variation syndrome	3	0	119.5	127.4	125	107.7	127.6	113.6	110.1	119.5	103.1	100	100.2	100	100.2	105.8	100.4	77.4	84.6	87.3	80.1	97.9	72.8	96.6	101.8	97	75.5	88.5	4952.6	5280.7	5180.6	4463.9	6583.8	5861.9	4564.8	4953.5	5319.9	4145.4	4154.3	5159	5167	5457.6	5179.9	3995.3	3509	3618.4	4130.4	5051.1	3757.1	4983	4219.4	4022	3130.4	4563.8	High	High	High	High	High	High	High	High	High	High	High	High	High	High	High	High	High	High	High	High	High	High	High	High	High	High	High	High	High	1
FALSE	High	Master Protein	Q7Z5Q1	Cytoplasmic polyadenylation element-binding protein 2 OS=Homo sapiens OX=9606 GN=CPEB2 PE=2 SV=3	0	TRUE	8.648	7	3	4	1	589	64.9	7.21	8.14	3	protein metabolism;other metabolic processes;stress response;other biological processes	nucleus;other cell component	enzyme regulator activity;translation activity;nucleic acid binding activity	Pf16366, Pf16367	132864	ENSG00000137449	CPEB2	E7EPM3; F5H160; hsa:132864; Q3B8N6; Q3MI89; Q3MI90; Q3MI92; Q7Z5Q0; Q7Z5Q1			0	0																																																					Not Found	Not Found	Not Found	Not Found	Not Found	Not Found	Not Found	Not Found	Not Found	Not Found	Not Found	Not Found	Not Found	Not Found	Not Found	Not Found	Not Found	Not Found	Not Found	Not Found	Not Found	Not Found	Not Found	High	Not Found	Not Found	Not Found	Not Found	Not Found	1
FALSE	High	Master Protein	Q9C0C7	Activating molecule in BECN1-regulated autophagy protein 1 OS=Homo sapiens OX=9606 GN=AMBRA1 PE=1 SV=2	0	TRUE	11.336	3	3	5	3	1298	142.4	7.18	13.06	3	cell cycle OR cell proliferation;cell organization and biogenesis;protein metabolism;other metabolic processes;stress response;developmental processes;other biological processes	other membranes;cytosol;cytoskeleton;mitochondrion;ER/Golgi;nucleus;other cytoplasmic organelle;other cell component	other molecular function	Pf00400	55626	ENSG00000110497	AMBRA1	A6XN33; D3DQP8; G3V193; hsa:55626; Q86XD6; Q9C0C7; Q9H8Z0; Q9NXE7	Macroautophagy	Alzheimer's disease and miRNA effects; Nanoparticle triggered autophagic cell death; Autophagy; Alzheimer's disease; Clock-controlled autophagy in bone metabolism	6	0	224.6	102.2	215.4	143.9			12.2	0		100	89.8						185.8	192.3					24.1	187.4	113.8		59.9	27.2	57.4	38.3			3.3	0		26.7	23.9						49.5	51.2					6.4	49.9	30.3		High	High	High	High	High	High	High	High	High	High	High	High	High	High	High	High	High	High	High	High	High	High	High	High	High	High	High	High	High	1
FALSE	High	Master Protein	Q96AB3	Isochorismatase domain-containing protein 2 OS=Homo sapiens OX=9606 GN=ISOC2 PE=1 SV=1	0	TRUE	37.445	37	5	28	5	205	22.3	7.77	106.44	5	other biological processes	nucleus;other cell component		Pf00857	79763	ENSG00000063241	ISOC2	hsa:79763; Q6ZN91; Q96AB3; Q9H5G0			0	0	86.4	93.8	71.4	114.6	104	108.9	87	85.3	97.3	100	92.8	100	101	111.9	104.2	122.3	62.7	85.8	95.6	96.1	86.1	97.2	108	87.7	97.1	104.8	775.5	842.4	640.9	1029.3	1243	1301.7	781.4	765.7	1162.3	898	833.1	1194.8	1206.4	1336.8	1244.9	1461.1	563	770.8	1142.7	1148.7	1028.2	1161.6	970.3	787.5	872.1	1252.3	High	High	High	High	High	High	High	High	High	High	High	High	High	High	High	High	High	High	High	High	High	High	High	High	High	High	High	High	High	1
FALSE	High	Master Protein	Q9NY27	Serine/threonine-protein phosphatase 4 regulatory subunit 2 OS=Homo sapiens OX=9606 GN=PPP4R2 PE=1 SV=3	0	TRUE	85.632	53	15	39	15	417	46.9	4.54	166.93	15	protein metabolism;RNA metabolism OR transcription;other metabolic processes;other biological processes	cytoskeleton;nucleus;other cell component	enzyme regulator activity;other molecular function	Pf09184	151987	ENSG00000163605	PPP4R2	A8K1I6; hsa:151987; Q2TAJ9; Q498B8; Q8WXX6; Q9NY27	Processing of DNA double-strand break ends	16p11.2 proximal deletion syndrome	2	0	108.2	95.6	111.1	91.9	91	91.7	97.1	91.8	83.7	100	99.2	100	105.4	85.4	85.7	96.6	110.3	104.1	104.6	114.8	97.8	96.3	93.3	107.8	101.6	104.9	2081.3	1838.8	2136.3	1767.6	1172.9	1182.4	1868.8	1765.9	1078.8	1923.7	1907.7	1289.3	1358.8	1100.5	1104.3	1244.9	2122	2001.9	1348.2	1480.7	1260.8	1241.6	1793.9	2073.8	1955.4	1353.1	High	High	High	High	High	High	High	High	High	High	High	High	High	High	High	High	High	High	High	High	High	High	High	High	High	High	High	High	High	1
FALSE	High	Master Protein	O43402	ER membrane protein complex subunit 8 OS=Homo sapiens OX=9606 GN=EMC8 PE=1 SV=1	0	TRUE	62.994	50	10	44	10	210	23.8	6.4	142.05	10	cell organization and biogenesis	other membranes;ER/Golgi;other cell component		Pf03665	10328	ENSG00000131148	EMC8	C9JB21; hsa:10328; O43402			0	0	107.1	116	118.3	93.5	113.3	102.6	104.1	108.8	92.8	100	105.1	100	105.6	90.2	95.2	99.6	114.3	92.5	98.7	108	99.8	112.8	84.2	101.7	86.5	100.4	1443.9	1563.5	1595.1	1260.7	2650.9	2400.6	1402.9	1467.1	2170.6	1347.9	1416.5	2338.8	2469	2110.1	2227.5	2329.4	1540.6	1246.9	2309.1	2526.6	2334.2	2638.2	1135.4	1370.3	1166.4	2349.1	High	High	High	High	High	High	High	High	High	High	High	High	High	High	High	High	High	High	High	High	High	High	High	High	High	High	High	High	High	1
FALSE	High	Master Protein	Q08AE8	Protein spire homolog 1 OS=Homo sapiens OX=9606 GN=SPIRE1 PE=1 SV=3	0	TRUE	9.044	4	3	12	2	756	85.5	8.62	24.59	3	cell cycle OR cell proliferation;cell organization and biogenesis;stress response;transport;other biological processes	plasma membrane;other membranes;cytosol;cytoskeleton;mitochondrion;nucleus;other cell component	cytoskeletal activity	Pf16474	56907	ENSG00000134278	SPIRE1	A8K2B5; hsa:56907; J3KQ50; J3KQR5; Q08AE8; Q1RMD4; Q8NDP1; Q9NQ71; Q9ULT4		VEGFA-VEGFR2 signaling	1	0																																																					High	High	High	High	High	High	High	High	High	High	High	High	High	High	High	High	High	High	High	High	High	High	High	High	High	High	High	High	High	1
FALSE	High	Master Protein	P52306	Rap1 GTPase-GDP dissociation stimulator 1 OS=Homo sapiens OX=9606 GN=RAP1GDS1 PE=1 SV=3	0	TRUE	101.365	36	17	72	16	607	66.3	5.31	243.37	17	cell organization and biogenesis;protein metabolism;other metabolic processes;signal transduction;other biological processes	cytosol;mitochondrion;ER/Golgi;nucleus	enzyme regulator activity	Pf00514	5910	ENSG00000138698	RAP1GDS1	E9PH06; G5E9P9; hsa:5910; P52306; Q499L7; Q4KMV2; Q4QQI8; Q9BUW9; Q9BUX6; Q9NYM2; Q9NZA8	RHOT2 GTPase cycle; RHOT1 GTPase cycle		2	0	109	100.7	112.1	103	97.7	96.8	102.2	102.3	88.4	100	104	100	99.2	95.6	101.1	103.1	85.2	107.7	114.6	106.7	109.7	104.6	101.1	99.3	102.1	74.6	3171.4	2930.4	3262	2996.7	2292	2270.8	2973.9	2975.6	2075.6	2910	3025.5	2346.9	2329.1	2244.8	2372.8	2418.5	2477.9	3134.2	2688.9	2504.7	2574.9	2456	2943.1	2888.7	2972.3	1750.5	High	High	High	High	High	High	High	High	High	High	High	High	High	High	High	High	High	High	High	High	High	High	High	High	High	High	High	High	High	1
FALSE	High	Master Protein	Q9P000	COMM domain-containing protein 9 OS=Homo sapiens OX=9606 GN=COMMD9 PE=1 SV=2	0	TRUE	23.176	28	5	18	5	198	21.8	5.88	54.11	5	transport;other biological processes	non-structural extracellular;cytosol;ER/Golgi;nucleus;other cell component		Pf07258, Pf20923	29099	ENSG00000110442	COMMD9	E9PAN2; hsa:29099; Q96FI2; Q9H0R0; Q9P000	Neddylation; Neutrophil degranulation		2	0	102.1	106.1	101.8	121.3	94.6	105.1	101.5	101.2	96.5	100	111.8	100	94.9	91.5	98.2	110.8	82.2	122.2	119.4	108	97.7	104.5	104.3	106.4	117.8	92.1	243	252.4	242.3	288.6	490.2	544.7	241.6	240.8	499.7	238	266	518	491.8	473.9	508.9	574.2	195.7	290.9	618.3	559.7	506	541.1	248.2	253.3	280.5	477.1	High	High	High	High	High	High	High	High	High	High	High	High	High	High	High	High	High	High	High	High	High	High	High	High	High	High	High	High	High	1
FALSE	High	Master Protein	Q9ULJ3	Zinc finger and BTB domain-containing protein 21 OS=Homo sapiens OX=9606 GN=ZBTB21 PE=1 SV=2	0	TRUE	7.065	3	3	5	3	1066	118.8	8.29	6.65	3	other biological processes	cytosol;nucleus	nucleic acid binding activity;other molecular function	Pf00096, Pf00651, Pf18450	49854	ENSG00000173276	ZBTB21	hsa:49854; Q5R2W1; Q5R2W2; Q6P4R0; Q9ULJ3			0	0																																																					High	High	High	High	High	High	High	High	High	High	High	High	High	High	High	High	High	High	High	High	High	High	High	High	High	High	High	High	High	1
FALSE	High	Master Protein	Q58FF6	Putative heat shock protein HSP 90-beta 4 OS=Homo sapiens OX=9606 GN=HSP90AB4P PE=5 SV=1	0	TRUE	70.703	12	10	176	1	505	58.2	4.73	671.66	10	protein metabolism;other metabolic processes;stress response;other biological processes	plasma membrane;other membranes;cytosol;other cell component	other molecular function	Pf00183			HSP90AB4P	Q58FF6			0	0	104.9	105.4	84	33	96.6	75.6	92.9	81.3	63.5	100	102.7	100	106.2	78.1	66.9	72.4	562.7	102.2	66.1	99.9	97.7	84.5	66.9	93.1	61.1	72.4	1445.7	1452.4	1158.1	454.3	1054.3	824.5	1280.6	1120.2	692.4	1378.2	1415.4	1091.1	1159.2	852.7	730	790	7754.5	1408.4	721.5	1090.3	1066	921.9	921.5	1282.5	841.6	789.6	High	High	High	High	High	High	High	High	High	High	High	High	High	High	High	High	High	High	High	High	High	High	High	High	High	High	High	High	High	1	Met-loss [N-Term]
FALSE	High	Master Protein	O95235	Kinesin-like protein KIF20A OS=Homo sapiens OX=9606 GN=KIF20A PE=1 SV=1	0	TRUE	11.934	4	3	4	3	890	100.2	6.92	13.08	3	cell cycle OR cell proliferation;cell organization and biogenesis;transport;other biological processes	cytoskeleton;ER/Golgi;nucleus;other cell component	cytoskeletal activity;other molecular function	Pf00225	10112	ENSG00000112984	KIF20A	B4DL79; D3DQB6; hsa:10112; O95235	COPI-dependent Golgi-to-ER retrograde traffic; MHC class II antigen presentation; Kinesins; Mitotic Telophase/Cytokinesis		4	0					90.5	89.8			89.8			100	90	126.5	106.1	89.2			103	97.5	99.6	97.1				104.7					131.9	130.8			130.8			145.6	131.1	184.2	154.5	130			150	142.1	145.1	141.5				152.5	High	High	High	High	High	High	High	High	High	Not Found	High	High	High	High	High	High	High	High	High	High	High	High	High	High	High	High	High	High	High	1
FALSE	High	Master Protein	O95166	Gamma-aminobutyric acid receptor-associated protein OS=Homo sapiens OX=9606 GN=GABARAP PE=1 SV=1	0	TRUE	13.356	24	5	8	3	117	13.9	8.79	17.41	5	cell-cell signaling;cell organization and biogenesis;other metabolic processes;stress response;signal transduction;other biological processes	plasma membrane;other membranes;cytosol;cytoskeleton;ER/Golgi;other cytoplasmic organelle;other cell component	signal transduction activity or receptor binding;cytoskeletal activity;other molecular function	Pf02991	11337	ENSG00000170296	GABARAP	hsa:11337; O95166	Macroautophagy; TBC/RABGAPs	2q37 copy number variation syndrome; 8q11.23 (RB1CC1) copy number variation	4	0	77.3	96.4	118.6	84.9	108	132.2	96.1	116.5	126	100	98.1	100	113.8	116.7	128.4	120.6	52.9	96.5	109.1	97	104.5	114.8	81.2	100.1	96.3	126.1	403.5	502.9	618.9	442.9	197.9	242.3	501.4	607.7	231	521.7	511.8	183.3	208.6	213.8	235.4	221	275.9	503.2	200	177.8	191.5	210.4	423.9	522.2	502.4	231	High	High	High	High	High	High	High	High	High	High	High	High	High	High	High	High	High	High	High	High	High	High	High	High	High	High	High	High	High	1
FALSE	High	Master Protein	Q9NPB8	Glycerophosphocholine phosphodiesterase GPCPD1 OS=Homo sapiens OX=9606 GN=GPCPD1 PE=1 SV=2	0	TRUE	30.183	13	8	21	8	672	76	5.53	60	8	other metabolic processes;other biological processes	cytosol	other molecular function	Pf00686, Pf03009	56261	ENSG00000125772	GPCPD1	D3DW06; hsa:56261; Q9BQL8; Q9NPB8; Q9NUX0	Hydrolysis of LPC; Hydrolysis of LPE		2	0	106.4	86.9	114.2	76.6	92.9	91.8	102.9	94.9	88.6	100	106.7	100	99.9	113.9	100.8	114.2	124	107.9	114.9	109.8	110.6	109.1	102.2	94.3	98.9	84.7	346.6	283.1	372.1	249.5	378.9	374.6	335.4	309.1	361.4	325.9	347.8	408	407.7	464.6	411.2	466.1	404	351.6	468.7	448	451.2	445	333.2	307.3	322.1	345.5	High	High	High	High	High	High	High	High	High	High	High	High	High	High	High	High	High	High	High	High	High	High	High	High	High	High	High	High	High	1
FALSE	High	Master Protein	Q9UBF2	Coatomer subunit gamma-2 OS=Homo sapiens OX=9606 GN=COPG2 PE=1 SV=1	0	TRUE	121.707	31	22	86	19	871	97.6	5.81	298.04	22	transport	other membranes;cytosol;ER/Golgi;other cell component	other molecular function	Pf01602, Pf08752, Pf16381	26958	ENSG00000158623	COPG2	A6NH74; hsa:26958; Q2NLA0; Q54AC3; Q8WVW8; Q9UBF2	COPI-dependent Golgi-to-ER retrograde traffic; COPI-mediated anterograde transport		2	0	88.4	86.3	88.2	99.2	95.9	103	114.4	101.9	110.7	100	96.6	100	100.7	124	109.2	99.8	96.2	92	88.6	90.4	98.1	98.6	129.3	92.1	93.5	111.8	1944.5	1900.3	1940.4	2183.1	1728.8	1855.9	2518.2	2241.9	1995.4	2200.7	2126.4	1802	1813.9	2233.9	1968.4	1798.7	2118.2	2025.1	1595.8	1629.7	1767	1777.2	2845.1	2027.2	2057.8	2015.4	High	High	High	High	High	High	High	High	High	High	High	High	High	High	High	High	High	High	High	High	High	High	High	High	High	High	High	High	High	1
FALSE	High	Master Protein	O75489	NADH dehydrogenase [ubiquinone] iron-sulfur protein 3, mitochondrial OS=Homo sapiens OX=9606 GN=NDUFS3 PE=1 SV=1	0	TRUE	83.941	55	15	99	15	264	30.2	7.5	295.22	15	cell organization and biogenesis;other metabolic processes;transport;other biological processes	other membranes;mitochondrion;nucleus	transporter activity;other molecular function	Pf00329	4722	ENSG00000213619	NDUFS3	B2R9J1; B4DFM8; hsa:4722; O75489; Q9UNQ8	RHOG GTPase cycle; Complex I biogenesis; Mitochondrial protein degradation	Electron transport chain: OXPHOS system in mitochondria; Nonalcoholic fatty liver disease; Oxidative phosphorylation	7	0	102.5	114.3	105.6	111.5	107.6	102.3	101.9	106.2	100.1	100	98.9	100	97.1	92.1	101.3	86.3	67.1	86.8	100.7	101.8	95.9	104.1	88.1	99	97.1	87.8	5856.6	6531.7	6036.6	6372.5	4566.9	4344.7	5826.9	6071.7	4250.5	5716.2	5652.8	4245.6	4123	3911.2	4300.7	3665.6	3835.2	4962.2	4275.1	4320	4070.5	4419.7	5033.3	5660.1	5549	3727.5	High	High	High	High	High	High	High	High	High	High	High	High	High	High	High	High	High	High	High	High	High	High	High	High	High	High	High	High	High	1
FALSE	High	Master Protein	Q13409	Cytoplasmic dynein 1 intermediate chain 2 OS=Homo sapiens OX=9606 GN=DYNC1I2 PE=1 SV=3	0	TRUE	167.062	35	22	114	22	638	71.4	5.2	448.52	22	transport;other biological processes	cytosol;cytoskeleton;other cell component	cytoskeletal activity;other molecular function	Pf00400, Pf11540	1781	ENSG00000077380; ENSG00000292102	DYNC1I2	B7ZA04; D3DPD4; D3DPD5; D3DPD6; hsa:1781; Q13409; Q32LY9; Q53S84; Q5BJF8; Q7Z4X1; Q96NG7; Q96S87; Q9BXZ5; Q9NT58	Recruitment of NuMA to mitotic centrosomes; Regulation of PLK1 Activity at G2/M Transition; Loss of Nlp from mitotic centrosomes; Recruitment of mitotic centrosome proteins and complexes; Anchoring of the basal body to the plasma membrane; AURKA Activation by TPX2; MHC class II antigen presentation; Separation of Sister Chromatids; Resolution of Sister Chromatid Cohesion; HSP90 chaperone cycle for steroid hormone receptors (SHR) in the presence of ligand; RHO GTPases Activate Formins; COPI-mediated anterograde transport; COPI-independent Golgi-to-ER retrograde traffic; HCMV Early Events; Aggrephagy; EML4 and NUDC in mitotic spindle formation; Amplification of signal from unattached kinetochores via a MAD2 inhibitory signal	Ciliary landscape; Intraflagellar transport proteins binding to dynein; Vasopressin-regulated water reabsorption; HDAC6 interactions in the central nervous system	23	0	103.4	96.2	98.5	101.5	95.6	95.5	101.6	96.9	97.5	100	100.5	100	97.1	97.6	96.3	96.5	145.6	100.6	96.8	95.3	98.2	99.8	101.6	100	97.8	90.3	4257	3957.5	4052.5	4178	3049.4	3045.9	4183.1	3990.1	3111.5	4115.9	4136.2	3191.1	3098.3	3113.7	3071.8	3078.2	5991.5	4138.6	3088.8	3041.7	3133.7	3185.7	4181.5	4117.6	4025.8	2882.3	High	High	High	High	High	High	High	High	High	High	High	High	High	High	High	High	High	High	High	High	High	High	High	High	High	High	High	High	High	1
FALSE	High	Master Protein	P35232	Prohibitin 1 OS=Homo sapiens OX=9606 GN=PHB1 PE=1 SV=1	0	TRUE	126.247	89	21	246	21	272	29.8	5.76	780.37	21	cell organization and biogenesis;DNA metabolism;other metabolic processes;stress response;signal transduction;other biological processes	plasma membrane;other membranes;mitochondrion;nucleus;other cytoplasmic organelle;other cell component	signal transduction activity or receptor binding;other molecular function	Pf01145	5245	ENSG00000167085	PHB1	B4DY47; hsa:5245; P35232; Q4VBQ0	RAF activation; Signaling by moderate kinase activity BRAF mutants; Paradoxical activation of RAF signaling by kinase inactive BRAF; Signaling downstream of RAS mutants; Processing of SMDT1		5	0	125.9	122	116.5	118.4	115.7	93.9	97.9	112.8	90.6	100	102.2	100	101.3	75.3	96.7	85	56.8	89	92	103.6	98	106.4	78.6	104.7	95.2	95.1	14537.1	14087	13443.7	13665.7	13998	11361.1	11296.9	13020.7	10954	11542.9	11794.4	12097	12254.8	9108.6	11695.3	10278.5	6558.1	10270	11130.4	12538.1	11859.9	12871.2	9071	12085.3	10985.6	11510.2	High	High	High	High	High	High	High	High	High	High	High	High	High	High	High	High	High	High	High	High	High	High	High	High	High	High	High	High	High	1
FALSE	High	Master Protein	Q5QJ74	Tubulin-specific chaperone cofactor E-like protein OS=Homo sapiens OX=9606 GN=TBCEL PE=1 SV=2	0	TRUE	6.851	9	3	3	3	424	48.2	5.38	8.31	3	cell organization and biogenesis;protein metabolism;other metabolic processes	cytoskeleton;other cell component	cytoskeletal activity	Pf14560, Pf14580	219899	ENSG00000154114	TBCEL	hsa:219899; Q0VAN6; Q5QJ74			0	0					79.6	93.8			89.7			100	93	100.3	98	100.5			99.6	105.2	104	100.4				102.1					154.4	182			173.9			194	180.4	194.6	190	194.9			193.3	204	201.8	194.8				198.1	Not Found	Not Found	Not Found	Not Found	High	High	Not Found	Not Found	High	Not Found	Not Found	High	High	High	High	High	Not Found	Not Found	High	Not Found	Not Found	High	High	High	High	Not Found	Not Found	Not Found	High	1
FALSE	High	Master Protein	P49711	Transcriptional repressor CTCF OS=Homo sapiens OX=9606 GN=CTCF PE=1 SV=1	0	TRUE	112.394	34	18	72	18	727	82.7	6.96	306.42	18	cell cycle OR cell proliferation;cell organization and biogenesis;DNA metabolism;other metabolic processes;other biological processes	nucleus;other cell component	nucleic acid binding activity;other molecular function	Pf00096	10664	ENSG00000102974	CTCF	B5MC38; hsa:10664; P49711; Q53XI7; Q59EL8	Activation of anterior HOX genes in hindbrain development during early embryogenesis	MECP2 and associated Rett syndrome; Prion disease pathway; Model for regulation of MSMP expression in cancer cells and its proangiogenic role in ovarian tumors; Sudden infant death syndrome (SIDS) susceptibility pathways	5	0	105.6	95.2	100.2	114.2	100.1	106.7	104	97.2	100.9	100	99.7	100	100.3	107.3	110.9	112.4	85.9	94.7	104.7	103.9	104.1	88.3	105.2	95.9	97.7	86.8	2300.3	2072	2180.6	2485.4	3474	3703.6	2264	2117.2	3504.3	2177.3	2170	3471.6	3483.2	3725.6	3848.8	3903.1	1870.2	2061.9	3634.8	3606.3	3614.8	3063.7	2290.1	2087.5	2126.8	3011.9	High	High	High	High	High	High	High	High	High	High	High	High	High	High	High	High	High	High	High	High	High	High	High	High	High	High	High	High	High	1
FALSE	High	Master Protein	Q5JS37	NHL repeat-containing protein 3 OS=Homo sapiens OX=9606 GN=NHLRC3 PE=2 SV=1	0	TRUE	5.738	6	2	3	1	347	38.3	6.43	3.16	2	protein metabolism;other metabolic processes;other biological processes	non-structural extracellular;other cytoplasmic organelle	other molecular function	Pf01436	387921	ENSG00000188811	NHLRC3	B2RTZ2; B4DTL0; hsa:387921; Q5JS37; Q69YI9	Neutrophil degranulation		1	0	92	117.8	98.9	128.7			106	114.8		100	100.4						76.9	101.8					94.9	91	82.6		82.3	105.3	88.5	115			94.7	102.6		89.4	89.7						68.8	91					84.8	81.4	73.8		High	High	High	High	High	High	High	High	High	High	High	High	High	High	High	High	High	High	High	High	High	High	High	High	High	High	High	High	High	1
FALSE	High	Master Protein	Q9H3K2	Growth hormone-inducible transmembrane protein OS=Homo sapiens OX=9606 GN=GHITM PE=1 SV=2	0	TRUE	18.582	9	3	18	3	345	37.2	9.94	41.87	3	cell organization and biogenesis;transport;other biological processes	other membranes;mitochondrion	transporter activity	Pf01027	27069	ENSG00000165678	GHITM	A8K9Z9; D3DWE0; hsa:27069; O95894; Q5VT95; Q9H0P2; Q9H3K2		10q22q23 copy number variation	1	0	133.5	145.9	122.2	90	108.1	95.4	95.6	124.2	80.9	100	98	100	89.5	100.2	91.8	59.3	102.7	96.3	79.3	91.7	74	87	99	97.1	76.2	84.6	1148.5	1254.8	1051	774.4	589.6	520.4	822.6	1068.2	441.4	860.3	842.7	545.6	488.3	546.6	501	323.6	883.1	828.1	432.6	500.4	403.7	474.5	851.9	835.3	655.9	461.7	High	High	High	High	High	High	High	High	High	High	High	High	High	High	High	High	High	High	High	High	High	High	High	High	High	High	High	High	High	1
FALSE	High	Master Protein	Q969H6	Ribonuclease P/MRP protein subunit POP5 OS=Homo sapiens OX=9606 GN=POP5 PE=1 SV=1	0	TRUE	9.359	7	1	6	1	163	18.8	7.27	20.19	1	RNA metabolism OR transcription;other metabolic processes	nucleus;other cell component	nucleic acid binding activity;other molecular function	Pf01900	51367	ENSG00000167272	POP5	A6NL80; hsa:51367; Q53FS5; Q969H6; Q9Y2Q6	tRNA processing in the nucleus		1	0	93.3	86.5	87.2	70.5	94.5	96.3	91	85.2	98	100	88.1	100	101.6	115.6	114.7	104.5	97.6	88	99.9	108.5	107.2	110.6	114.1	92.1	82.5	109.3	75.8	70.3	70.8	57.3	484.5	493.6	74	69.2	502.4	81.3	71.6	512.7	520.8	592.9	588	535.6	79.3	71.5	512.2	556.1	549.7	567.2	92.7	74.8	67	560.4	High	High	High	High	High	High	High	High	High	High	High	High	High	High	High	High	High	High	High	High	High	High	High	High	High	High	High	High	High	1
FALSE	High	Master Protein	Q14746	Conserved oligomeric Golgi complex subunit 2 OS=Homo sapiens OX=9606 GN=COG2 PE=1 SV=1	0	TRUE	39.147	17	11	17	11	738	83.2	6.62	44.66	11	cell organization and biogenesis;other metabolic processes;transport	other membranes;ER/Golgi	other molecular function	Pf06148, Pf12022	22796	ENSG00000135775	COG2	hsa:22796; Q14746; Q86U99	COPI-mediated anterograde transport; Intra-Golgi traffic; Retrograde transport at the Trans-Golgi-Network		3	0	87.6	88.3	105.2	88.1	103.4	108.9	94.7	96.7	103	100	97.2	100	102.4	106.2	96.7	86.8	95.7	93.6	108.7	90.7	106.7	104.5	76.6	95.2	90.9	123.4	123.2	124.2	147.9	123.8	429.8	452.5	133.1	136	428	140.6	136.7	415.7	425.6	441.6	401.9	360.8	134.6	131.6	451.9	377.3	443.8	434.6	107.7	133.8	127.8	512.9	High	High	High	High	High	High	High	High	High	High	High	High	High	High	High	High	High	High	High	High	High	High	High	High	High	High	High	High	High	1
FALSE	High	Master Protein	A7E2V4	Zinc finger SWIM domain-containing protein 8 OS=Homo sapiens OX=9606 GN=ZSWIM8 PE=1 SV=1	0	TRUE	21.844	2	3	10	3	1837	197.2	6.8	39.44	3	protein metabolism;RNA metabolism OR transcription;other metabolic processes;other biological processes	cytosol;other cell component	other molecular function	Pf21055	23053	ENSG00000214655	ZSWIM8	A7E2V4; B2RP37; hsa:23053; O94987; Q17RS8; Q2TAB8; Q6P439; Q8IW81; Q8NB34; Q9H8F3	Regulation of expression of SLITs and ROBOs		1	0	72.3	69.8	72.2	74.5	53.4	50.7	82.2	63.3	48.7	100	90.7	100	72.5	108.2	114.7	89.6	114	95.7	106	107.4	107.2	106.7	108.2	91.8	87.4	83.2	60.5	58.4	60.4	62.3	54.1	51.4	68.7	52.9	49.3	83.6	75.8	101.4	73.5	109.7	116.3	90.8	95.3	80	107.4	108.9	108.7	108.2	90.4	76.8	73.1	84.3	High	High	High	High	High	High	High	High	High	High	High	High	High	High	High	High	High	High	High	High	High	High	High	High	High	High	High	High	High	1
FALSE	High	Master Protein	Q9Y2Y1	DNA-directed RNA polymerase III subunit RPC10 OS=Homo sapiens OX=9606 GN=POLR3K PE=1 SV=3	0	TRUE	21.827	41	3	16	3	108	12.3	7.83	62.88	3	RNA metabolism OR transcription;other metabolic processes;stress response	cytosol;nucleus	nucleic acid binding activity;other molecular function	Pf01096, Pf02150	51728	ENSG00000161980	POLR3K	hsa:51728; Q1W6H4; Q96S35; Q9Y2Y1	RNA Polymerase III Abortive And Retractive Initiation; RNA Polymerase III Transcription Initiation From Type 1 Promoter; RNA Polymerase III Transcription Initiation From Type 2 Promoter; RNA Polymerase III Transcription Initiation From Type 3 Promoter; RNA Polymerase III Transcription Termination; Cytosolic sensors of pathogen-associated DNA ; RNA Polymerase III Chain Elongation	Pyrimidine metabolism; Eukaryotic transcription initiation; Cytosolic DNA-sensing pathway	10	0	98.2	104.5	81.1	166	86.5	86.3	83.4	96.5	87.9	100	101.8	100	89.8	105.2	95.7	101.7	78.9	102.1	109.5	100.5	91.9	116.6	104.7	93.1	117	75.3	403.3	429.2	333.1	682	212.5	212.2	342.7	396.3	216	410.8	418	245.7	220.7	258.5	235.1	249.8	324.1	419.4	269.1	247	225.7	286.6	430.2	382.5	480.5	185.1	High	High	High	High	High	High	High	High	High	High	High	High	High	High	High	High	High	High	High	High	High	High	High	High	High	High	High	High	High	1
FALSE	High	Master Protein	Q13188	Serine/threonine-protein kinase 3 OS=Homo sapiens OX=9606 GN=STK3 PE=1 SV=2	0	TRUE	34.842	21	9	18	4	491	56.3	5.24	49.45	9	cell-cell signaling;cell cycle OR cell proliferation;cell organization and biogenesis;protein metabolism;other metabolic processes;transport;developmental processes;signal transduction;other biological processes	cytosol;nucleus;other cell component	enzyme regulator activity;kinase activity;other molecular function	Pf00069, Pf11629	6788	ENSG00000104375	STK3	A8K722; B3KYA7; hsa:6788; Q13188; Q15445; Q15801; Q96FM6	Signaling by Hippo	MAPK signaling pathway; Transcription co-factors SKI and SKIL protein partners; Mechanoregulation and pathology of YAP/TAZ via Hippo and non-Hippo mechanisms; Hippo-YAP signaling; Hippo signaling regulation pathways; Hippo-Merlin signaling dysregulation; Leukocyte-intrinsic Hippo pathway functions; Pleural mesothelioma	9	0	118.1	90.2	73.7	115.9	93.6	93.1	82.2	82.5	96.6	100	86	100	97.8	96.7	100.6	99.3	81.5	101.3	98.2	90.8	105	104.5	97.9	106.3	100	98	307.3	234.7	191.7	301.6	228.4	227.2	213.7	214.7	235.8	260.1	223.8	244	238.7	235.9	245.4	242.4	212	263.6	239.6	221.6	256.2	255	254.6	276.4	260.2	239	High	High	High	High	High	High	High	High	High	High	High	High	High	High	High	High	High	High	High	High	High	High	High	High	High	High	High	High	High	1
FALSE	High	Master Protein	Q05D32	CTD small phosphatase-like protein 2 OS=Homo sapiens OX=9606 GN=CTDSPL2 PE=1 SV=2	0	TRUE	62.144	23	11	46	11	466	53	6.4	137.62	11	transport;other biological processes	nucleus	other molecular function	Pf03031	51496	ENSG00000137770	CTDSPL2	hsa:51496; Q05D32; Q3ZTU1; Q6AI06; Q8IYI9; Q9NVT2; Q9NZX8; Q9P030			0	0	101.5	119.3	125.7	127.8	101	95.6	93.6	95.4	93.6	100	101.5	100	97.9	101.9	102.3	102.8	120.4	89.6	102.7	109	105.7	118.5	87.9	97.8	94	93.1	953.8	1120.7	1180.9	1200.6	508.6	481.4	879.2	896.5	471.4	939.2	953.5	503.7	493.2	513.4	515.1	517.8	1131.2	841.8	517.1	548.9	532.3	596.6	825.8	918.3	883	469	High	High	High	High	High	High	High	High	High	High	High	High	High	High	High	High	High	High	High	High	High	High	High	High	High	High	High	High	High	1
FALSE	High	Master Protein	O94992	Protein HEXIM1 OS=Homo sapiens OX=9606 GN=HEXIM1 PE=1 SV=1	0	TRUE	96.594	43	17	104	17	359	40.6	4.89	365.27	17	stress response;developmental processes;other biological processes	nucleus;other cell component	enzyme regulator activity;nucleic acid binding activity;other molecular function	Pf15313	10614	ENSG00000186834	HEXIM1	B2R8Y5; hsa:10614; O94992		Initiation of transcription and translation elongation at the HIV-1 LTR	1	0	97.9	102.7	101.2	100.5	102.7	99.1	104.7	113.5	104.8	100	97.9	100	98.5	94.2	95.8	96.6	86	100.8	95.2	93.5	94.7	103.7	93.8	96.1	95	95.9	4112.5	4314.7	4254.2	4223.9	3738.6	3609.5	4399.8	4768.1	3816.2	4201.9	4115.3	3641.4	3586.1	3430.5	3487.5	3516.4	3611.9	4234.7	3467.7	3405.2	3449.8	3775.6	3939.8	4038.1	3990.4	3492.5	High	High	High	High	High	High	High	High	High	High	High	High	High	High	High	High	High	High	High	High	High	High	High	High	High	High	High	High	High	1
FALSE	High	Master Protein	P23396	Small ribosomal subunit protein uS3 OS=Homo sapiens OX=9606 GN=RPS3 PE=1 SV=2	0	TRUE	189.773	82	27	299	27	243	26.7	9.66	986.18	27	cell cycle OR cell proliferation;cell organization and biogenesis;protein metabolism;DNA metabolism;other metabolic processes;stress response;other biological processes	plasma membrane;other membranes;cytosol;cytoskeleton;mitochondrion;ER/Golgi;translational apparatus;nucleus;other cell component	cytoskeletal activity;nucleic acid binding activity;other molecular function	Pf00189, Pf07650	6188	ENSG00000149273	RPS3	B2R7N5; hsa:6188; J3KN86; P23396; Q498B5; Q8NI95	Regulation of expression of SLITs and ROBOs; L13a-mediated translational silencing of Ceruloplasmin expression; Translation initiation complex formation; Formation of a pool of free 40S subunits; Formation of the ternary complex, and subsequently, the 43S complex; Ribosomal scanning and start codon recognition; GTP hydrolysis and joining of the 60S ribosomal subunit; Major pathway of rRNA processing in the nucleolus and cytosol; SARS-CoV-2 modulates host translation machinery; Nonsense Mediated Decay (NMD) enhanced by the Exon Junction Complex (EJC); SRP-dependent cotranslational protein targeting to membrane; Viral mRNA Translation; Response of EIF2AK4 (GCN2) to amino acid deficiency; Peptide chain elongation; Selenocysteine synthesis; Eukaryotic Translation Termination; Nonsense Mediated Decay (NMD) independent of the Exon Junction Complex (EJC); SARS-CoV-1 modulates host translation machinery	Cytoplasmic ribosomal proteins	19	0	82.9	92.6	97.8	88.7	100.9	106.5	110.2	104.3	110.6	100	100.2	100	98.7	120.8	111.9	100.4	114.9	95.8	84.5	91.6	91.8	89.8	121.3	89.6	83.7	104.4	14273.3	15930.4	16834.7	15262.8	16538.6	17455.6	18968.8	17960.2	18129.4	17212.4	17252	16395.4	16180.8	19803.4	18347	16453	19770.5	16494.7	13862	15014.4	15049.1	14730.7	20874.8	15425.5	14398.6	17120	High	High	High	High	High	High	High	High	High	High	High	High	High	High	High	High	High	High	High	High	High	High	High	High	High	High	High	High	High	1
FALSE	High	Master Protein	Q9UQ90	Paraplegin OS=Homo sapiens OX=9606 GN=SPG7 PE=1 SV=2	0	TRUE	16.153	8	3	3	3	795	88.2	8.69	13.11	3	cell organization and biogenesis;protein metabolism;other metabolic processes;transport;developmental processes	other membranes;mitochondrion;other cell component	other molecular function	Pf00004, Pf01434, Pf06480, Pf17862	6687	ENSG00000197912	SPG7	hsa:6687; O75756; Q2TB70; Q58F00; Q96IB0; Q9UQ90	Mitochondrial protein degradation; Processing of SMDT1		2	0					80.9	83.4			66.4			100	70.9	100.2	81.3	78.7			62	82.6	66.5	69.5				59.4					74.5	76.7			61.1			92	65.2	92.2	74.8	72.4			57	75.9	61.1	64				54.7	High	High	High	High	High	High	High	High	High	High	High	High	High	High	High	High	High	High	High	High	High	High	High	High	High	High	High	High	High	1
FALSE	High	Master Protein	O00244	Copper transport protein ATOX1 OS=Homo sapiens OX=9606 GN=ATOX1 PE=1 SV=1	0	TRUE	42.178	71	6	31	6	68	7.4	7.24	104.94	6	stress response;transport;other biological processes	cytosol	other molecular function	Pf00403	475	ENSG00000177556	ATOX1	A8KAJ8; D3DQI2; hsa:475; O00244; Q2M1R6; Q56AP3	Detoxification of Reactive Oxygen Species; Ion influx/efflux at host-pathogen interface	Copper homeostasis	3	0	83.3	102.9	94.4	79.6	92.7	96	91.7	104.8	95.4	100	95.1	100	110.8	86.8	89.8	103.7	126.8	112.4	102.8	109.6	102.9	102.7	79.9	102.3	94.1	128.1	1855.6	2293.3	2103.1	1774.5	1814	1879.9	2043.6	2335	1867.3	2228.1	2118.2	1957.9	2169.3	1699.8	1758.2	2029.4	2824.4	2504.7	2013.6	2145	2013.8	2011.1	1781.1	2279	2095.7	2507.9	High	High	High	High	High	High	High	High	High	High	High	High	High	High	High	High	High	High	High	High	High	High	High	High	High	High	High	High	High	1	Met-loss [N-Term]
FALSE	High	Master Protein	P52815	Large ribosomal subunit protein bL12m OS=Homo sapiens OX=9606 GN=MRPL12 PE=1 SV=2	0	TRUE	82.656	43	13	112	13	198	21.3	8.87	290.11	13	protein metabolism;RNA metabolism OR transcription;other metabolic processes;other biological processes	other membranes;mitochondrion;translational apparatus	nucleic acid binding activity;other molecular function	Pf00542, Pf16320	6182	ENSG00000262814	MRPL12	hsa:6182; P52815; Q969U0; Q9HCA2; Q9UQJ3	Mitochondrial protein degradation; Mitochondrial translation initiation; Mitochondrial translation elongation; Mitochondrial translation termination		4	0	93.5	123.8	79.3	116	105.1	95.8	97.4	95.1	93.3	100	101.5	100	96.9	92.2	98.7	101.1	66.3	95.3	112	107	95.3	110.6	94.2	116.1	119.2	95.3	8511.2	11269.1	7221.1	10557.2	8954.4	8166.5	8871.3	8654.8	7951.2	9104.2	9242.3	8523.3	8257.2	7857.6	8416.1	8614.6	6032.2	8675.5	9549.9	9119.9	8121.1	9427.5	8578.6	10569.4	10853.8	8119.5	High	High	High	High	High	High	High	High	High	High	High	High	High	High	High	High	High	High	High	High	High	High	High	High	High	High	High	High	High	1
FALSE	High	Master Protein	Q92896	Golgi apparatus protein 1 OS=Homo sapiens OX=9606 GN=GLG1 PE=1 SV=2	0	TRUE	171.205	32	34	116	34	1179	134.5	6.9	395.79	34	protein metabolism;other metabolic processes;developmental processes;signal transduction;other biological processes	extracellular matrix;plasma membrane;other membranes;cytoskeleton;ER/Golgi	signal transduction activity or receptor binding;other molecular function	Pf00839	2734	ENSG00000090863	GLG1	B7Z8Y4; D3DUJ7; hsa:2734; Q13221; Q6P9D1; Q92896	Cell surface interactions at the vascular wall		1	0	117.5	91.9	98	95	97.2	109.4	90.5	88.3	95	100	99.9	100	98.8	97.2	98.7	94.2	96.8	100	96.2	101.6	99.5	101.1	101.4	102.3	110.4	86.2	4915.8	3844.6	4098.7	3973	3400.4	3824.2	3784	3691	3323.7	4182.4	4178.8	3497	3455.7	3398.8	3451.9	3293.6	4049.2	4180.6	3365.8	3554.4	3479.7	3534.6	4240.6	4279.8	4618.3	3015.3	High	High	High	High	High	High	High	High	High	High	High	High	High	High	High	High	High	High	High	High	High	High	High	High	High	High	High	High	High	1
FALSE	High	Master Protein	P78356	Phosphatidylinositol 5-phosphate 4-kinase type-2 beta OS=Homo sapiens OX=9606 GN=PIP4K2B PE=1 SV=1	0	TRUE	38.086	15	6	33	2	416	47.3	7.33	117.84	6	cell organization and biogenesis;other metabolic processes;transport;signal transduction;other biological processes	plasma membrane;other membranes;cytosol;ER/Golgi;nucleus;other cytoplasmic organelle	kinase activity;other molecular function	Pf01504	8396	ENSG00000276293; ENSG00000277292	PIP4K2B	hsa:8396; P78356; Q5U0E8; Q8TBP2	Synthesis of PIPs at the plasma membrane; PI5P, PP2A and IER3 Regulate PI3K/AKT Signaling; PI5P Regulates TP53 Acetylation; Synthesis of PIPs in the nucleus	Regulation of actin cytoskeleton; 17q12 copy number variation syndrome	6	0	123.5	91	88	177.6	90.9	91.7	85.2	74.9	89.7	100	97	100	87.9	104.6	97.2	111.2	77.8	115.6	102.5	92.3	98.1	100.5	101.4	100.7	115.2	81.6	441.3	325.1	314.6	634.9	320.2	323.1	304.4	267.7	316.1	357.5	346.8	352.4	309.6	368.5	342.5	391.7	278	413.3	361.3	325.1	345.5	354	362.5	360	411.9	287.4	High	High	High	High	High	High	High	High	High	High	High	High	High	High	High	High	High	High	High	High	High	High	High	High	High	High	High	High	High	1
FALSE	High	Master Protein	Q8NFH5	Nucleoporin NUP35 OS=Homo sapiens OX=9606 GN=NUP35 PE=1 SV=1	0	TRUE	70.383	52	11	71	11	326	34.8	9.09	230.32	11	cell organization and biogenesis;transport;other biological processes	plasma membrane;other membranes;cytosol;nucleus	nucleic acid binding activity;other molecular function	Pf05172	129401	ENSG00000163002	NUP35	B4DP57; B4DYB4; hsa:129401; Q4ZFZ9; Q53S95; Q8NFH5; Q8TDJ1	HCMV Late Events; Transport of Mature mRNA derived from an Intron-Containing Transcript; HCMV Early Events; ISG15 antiviral mechanism; Transport of the SLBP independent Mature mRNA; Transport of the SLBP Dependant Mature mRNA; Transport of Mature mRNA Derived from an Intronless Transcript; Rev-mediated nuclear export of HIV RNA; Transport of Ribonucleoproteins into the Host Nucleus; NS1 Mediated Effects on Host Pathways; Viral Messenger RNA Synthesis; NEP/NS2 Interacts with the Cellular Export Machinery; Regulation of Glucokinase by Glucokinase Regulatory Protein; Nuclear import of Rev protein; Vpr-mediated nuclear import of PICs; snRNP Assembly; SUMOylation of DNA damage response and repair proteins; SUMOylation of ubiquitinylation proteins; Nuclear Pore Complex (NPC) Disassembly; Regulation of HSF1-mediated heat shock response; SUMOylation of SUMOylation proteins; SUMOylation of chromatin organization proteins; SUMOylation of RNA binding proteins; SUMOylation of DNA replication proteins; Transcriptional regulation by small RNAs; Defective TPR may confer susceptibility towards thyroid papillary carcinoma (TPC); tRNA processing in the nucleus; SARS-CoV-2 activates/modulates innate and adaptive immune responses; Postmitotic nuclear pore complex (NPC) reformation		29	0	98.7	110.7	103.5	111.4	110.4	87.6	103.6	114.1	96.4	100	102.7	100	99.4	98.2	103.5	100.4	79.6	90.1	99.3	99.5	93.9	104.6	94.5	98.3	98.4	99.3	1772.8	1988.4	1859.6	2000.1	1981.4	1572.1	1860.7	2048.3	1730.6	1795.9	1845.1	1795	1783.4	1762.1	1858.3	1801.7	1430.3	1618.9	1782.8	1785.4	1685	1877.3	1697.5	1764.7	1766.7	1782	High	High	High	High	High	High	High	High	High	High	High	High	High	High	High	High	High	High	High	High	High	High	High	High	High	High	High	High	High	1
FALSE	High	Master Protein	Q5SY16	Polynucleotide 5'-hydroxyl-kinase NOL9 OS=Homo sapiens OX=9606 GN=NOL9 PE=1 SV=1	0	TRUE	29.229	12	6	13	6	702	79.3	9.13	45.98	6	RNA metabolism OR transcription;other metabolic processes	cytoskeleton;nucleus	nucleic acid binding activity;kinase activity;other molecular function	Pf16575	79707	ENSG00000162408	NOL9	hsa:79707; Q2NL84; Q4VBY3; Q5SY16; Q6P472; Q7L4D6; Q96EE0; Q9H5L4	Major pathway of rRNA processing in the nucleolus and cytosol		1	0	86.8	91.5	74.4	89.4	88.8	78.5	100.2	93.9	92.4	100	105.5	100	90.9	132.3	104.6	92.4	106.6	86.8	112.5	99.8	101.2	128.1	146	107.9	118.5	103.6	274	289	235	282.1	562.8	497.4	316.1	296.5	585.5	315.6	333.1	633.7	576.3	838.3	662.8	585.8	336.6	274.1	712.6	632.7	641.4	811.9	460.9	340.6	374	656.7	High	High	High	High	High	High	High	High	High	High	High	High	High	High	High	High	High	High	High	High	High	High	High	High	High	High	High	High	High	1
FALSE	High	Master Protein	Q5RL73	RNA-binding protein 48 OS=Homo sapiens OX=9606 GN=RBM48 PE=1 SV=1	0.004	TRUE	3.421	5	2	2	2	367	41.8	8.72	2.48	2	RNA metabolism OR transcription;other metabolic processes	nucleus	nucleic acid binding activity		84060	ENSG00000127993	RBM48	B7Z2K5; B7ZL51; hsa:84060; Q5H9T2; Q5RL73; Q8IYW7; Q96NS0; Q9H0V7			0	0																																																					High	High	High	High	High	High	High	High	High	High	High	High	High	High	High	High	High	High	High	High	High	High	High	High	High	High	High	High	High	1
FALSE	High	Master Protein	Q9H9E3	Conserved oligomeric Golgi complex subunit 4 OS=Homo sapiens OX=9606 GN=COG4 PE=1 SV=3	0	TRUE	54.8	18	11	22	11	785	89	5.19	72.28	11	cell organization and biogenesis;other metabolic processes;transport	other membranes;cytosol;ER/Golgi	other molecular function	Pf08318, Pf20662, Pf20663	25839	ENSG00000103051	COG4	B4DMN8; C9JS23; hsa:25839; Q96D40; Q9BRF0; Q9BVZ2; Q9H5Y4; Q9H9E3; Q9Y3W3	COPI-mediated anterograde transport; Intra-Golgi traffic; Retrograde transport at the Trans-Golgi-Network		3	0	103.4	96.4	91.2	102	93.7	89.6	96.8	91.1	95.4	100	97.9	100	88.4	90.6	90.7	80.7	84.3	102.6	88.5	88.7	92.4	96.8	96.2	85.6	89.3	90.4	550.2	513	485.4	543	283.7	271.3	515.2	485.1	288.9	532.2	521	302.7	267.6	274.3	274.5	244.2	448.8	546.3	268	268.5	279.7	293.1	512.2	455.6	475.4	273.8	High	High	High	High	High	High	High	High	High	High	High	High	High	High	High	High	High	High	High	High	High	High	High	High	High	High	High	High	High	1
FALSE	High	Master Protein	Q86YT6	E3 ubiquitin-protein ligase MIB1 OS=Homo sapiens OX=9606 GN=MIB1 PE=1 SV=1	0	TRUE	18.527	4	4	12	3	1006	110.1	6.92	33.33	4	protein metabolism;other metabolic processes;transport;developmental processes;signal transduction;other biological processes	plasma membrane;other membranes;cytosol;cytoskeleton;other cell component	other molecular function	Pf00569, Pf06701, Pf12796, Pf13920, Pf18346	57534	ENSG00000101752	MIB1	B0YJ38; Q2TB37; Q68D01; Q6YI51; Q86YT6; Q8NBY0; Q8TCB5; Q8TCL7; Q9P2M3	Activated NOTCH1 Transmits Signal to the Nucleus; Constitutive Signaling by NOTCH1 PEST Domain Mutants; Constitutive Signaling by NOTCH1 HD Domain Mutants; Constitutive Signaling by NOTCH1 HD+PEST Domain Mutants; NOTCH2 Activation and Transmission of Signal to the Nucleus; NOTCH3 Activation and Transmission of Signal to the Nucleus	Genes related to primary cilium development (based on CRISPR)	7	1	91.3	108	100.3	86.4	82.2	95.2	92.6	98.9	91	100	96.6	100	102.6	108.5	108.5	89.7	106.4	112.4	118.7	98.7	113	106.7	104.2	98.9	92	107.5	297.4	351.8	326.5	281.3	82.3	95.3	301.4	322.1	91.1	325.6	314.6	100.1	102.7	108.7	108.6	89.8	346.5	366.1	118.8	98.8	113.1	106.8	339.2	322.2	299.4	107.6	High	High	High	High	High	High	High	High	High	High	High	High	High	High	High	High	High	High	High	High	High	High	High	High	High	High	High	High	High	1
FALSE	High	Master Protein	P31040	Succinate dehydrogenase [ubiquinone] flavoprotein subunit, mitochondrial OS=Homo sapiens OX=9606 GN=SDHA PE=1 SV=2	0	TRUE	198.928	49	23	190	23	664	72.6	7.39	714.45	23	other metabolic processes;developmental processes	other membranes;mitochondrion;nucleus	other molecular function	Pf00890, Pf02910	6389	ENSG00000073578	SDHA	A8K5J6; B4DJ60; E9PBJ5; hsa:6389; P31040; Q16395; Q59GW8; Q8IW48; Q9UMY5	Respiratory electron transport; Citric acid cycle (TCA cycle)	Electron transport chain: OXPHOS system in mitochondria; TCA cycle and deficiency of pyruvate dehydrogenase complex (PDHc); Amino acid metabolism; Nonalcoholic fatty liver disease; Mitochondrial complex II assembly; Arsenic metabolism and reactive oxygen species generation; TCA cycle (aka Krebs or citric acid cycle)	9	0	101	104.8	105.1	100.5	108.5	105.7	102.2	100	102	100	98.1	100	101.3	94.4	97.9	96.2	92	87.7	96	103.7	99.9	99.2	93.3	101.5	95.9	92.4	7448.2	7726.9	7749.1	7414.6	8884.6	8651.7	7538.7	7371.7	8347.6	7374.4	7231.3	8185.9	8289.6	7728	8016.1	7876.3	6783.2	6465.7	7860.4	8485	8179.6	8123.4	6877.7	7483.5	7072.6	7560.2	High	High	High	High	High	High	High	High	High	High	High	High	High	High	High	High	High	High	High	High	High	High	High	High	High	High	High	High	High	1
FALSE	High	Master Protein	P33316	Deoxyuridine 5'-triphosphate nucleotidohydrolase, mitochondrial OS=Homo sapiens OX=9606 GN=DUT PE=1 SV=4	0	TRUE	118.479	52	14	164	14	252	26.5	9.36	553.45	14	DNA metabolism;other metabolic processes;developmental processes;other biological processes	mitochondrion;nucleus	signal transduction activity or receptor binding;other molecular function	Pf00692	1854	ENSG00000128951	DUT	A8K650; B4DPR5; hsa:1854; O14785; P33316; Q16708; Q16860; Q6FHN1; Q6NSA3; Q96Q81		Pyrimidine metabolism	1	0	92.1	92.5	99.5	105	90.2	84.5	90.9	93.3	91	100	97.9	100	95.6	91.6	93.1	102	93.1	108.9	101.6	94.9	103.7	104.9	90.4	95.1	100.3	98.3	5537.6	5563.3	5984.1	6313.2	5064.9	4743.8	5463.9	5611.3	5108.9	6011.7	5886.1	5613.9	5366.7	5141.4	5224.9	5724.6	5599.5	6545.8	5705.7	5329.4	5821.6	5889.6	5433.8	5714.4	6029.8	5519	High	High	High	High	High	High	High	High	High	High	High	High	High	High	High	High	High	High	High	High	High	High	High	High	High	High	High	High	High	1
FALSE	High	Master Protein	O75410	Transforming acidic coiled-coil-containing protein 1 OS=Homo sapiens OX=9606 GN=TACC1 PE=1 SV=2	0	TRUE	27.11	11	8	18	7	805	87.7	4.88	42.31	8	cell cycle OR cell proliferation;cell organization and biogenesis;developmental processes;other biological processes	other membranes;cytosol;cytoskeleton;nucleus;other cell component	signal transduction activity or receptor binding;other molecular function	Pf05010	6867	ENSG00000147526	TACC1	B2RBD9; B4E302; D3DSX6; hsa:6867; O75410; Q6Y687; Q86YG7; Q8IUJ2; Q8IUJ3; Q8IUJ4; Q8IZG2; Q8NEY7; Q9UPP9			0	0	116.9	107.2	96.8	130.1	93.2	100.1	108.8	90.5	99.6	100	101	100	116.3	112.3	114.1	111.5	86	104.4	136.2	128.7	127.8	139.6	97.4	110.4	109	97.6	551.1	505.3	456.1	613.3	429.8	461.7	512.8	426.7	459.3	471.3	476	461	536	517.7	526.2	514.3	405.3	492	627.9	593.3	589	643.6	459.2	520.1	513.9	450	High	High	High	High	High	High	High	High	High	High	High	High	High	High	High	High	High	High	High	High	High	High	High	High	High	High	High	High	High	1
FALSE	High	Master Protein	Q14687	Genetic suppressor element 1 OS=Homo sapiens OX=9606 GN=GSE1 PE=1 SV=3	0	TRUE	20.413	5	5	13	5	1217	136.1	7.74	37.41	5				Pf12540	23199	ENSG00000131149	GSE1	D3DUM4; hsa:23199; Q14687; Q8IY61; Q96GA4; Q9BW09			0	0	93	94.6	85.9	99.6	79.4	91.8	104	99.9	82.4	100	99	100	86.3	98.3	88	93.8	89.7	109.1	92.9	76.3	86.9	98.7	110.4	99.2	102.2	65.5	270	274.7	249.3	289.3	129	149.1	301.9	290	133.8	290.4	287.4	162.4	140.1	159.6	142.9	152.4	260.6	316.7	150.9	123.9	141.2	160.3	320.6	288	296.7	106.4	High	High	High	High	High	High	High	High	High	High	High	High	High	High	High	High	High	High	High	High	High	High	High	High	High	High	High	High	High	1
FALSE	High	Master Protein	Q6P4R8	Nuclear factor related to kappa-B-binding protein OS=Homo sapiens OX=9606 GN=NFRKB PE=1 SV=2	0	TRUE	52.982	14	12	18	12	1299	138.9	9.25	50.3	12	cell organization and biogenesis;DNA metabolism;other metabolic processes;stress response;other biological processes	nucleus	nucleic acid binding activity;other molecular function	Pf14465	4798	ENSG00000170322	NFRKB	hsa:4798; Q12869; Q15312; Q6P4R8; Q9H048	UCH proteinases; DNA Damage Recognition in GG-NER	Overview of nanoparticle effects	3	0	110.8	88.7	99.9	186.7	97.7	79.4	87.5	88.4	82.9	100	110	100	89.8	99.8	83.6	91.7	107	107.4	90.6	85.5	100.8	110.4	88.2	84.9	93.2	88.5	443.3	354.9	399.8	747.2	805.7	655.1	350.1	353.8	683.9	400.2	440.1	824.9	741	823.4	689.6	756.6	428.4	429.9	747.3	705.3	831.7	910.7	352.9	339.8	373.1	730	High	High	High	High	High	High	High	High	High	High	High	High	High	High	High	High	High	High	High	High	High	High	High	High	High	High	High	High	High	1
FALSE	High	Master Protein	Q96T88	E3 ubiquitin-protein ligase UHRF1 OS=Homo sapiens OX=9606 GN=UHRF1 PE=1 SV=1	0	TRUE	196.957	48	33	144	32	793	89.8	7.56	465.63	33	cell cycle OR cell proliferation;cell organization and biogenesis;protein metabolism;DNA metabolism;other metabolic processes;stress response;other biological processes	nucleus;other cell component	nucleic acid binding activity;other molecular function	Pf00240, Pf00628, Pf02182, Pf12148	29128	ENSG00000276043	UHRF1	A0JBR2; A8K024; B2RBA9; Q2HIX7; Q8J022; Q96T88; Q9H6S6; Q9P115; Q9P1U7	Chromatin modifications during the maternal to zygotic transition (MZT); DNA methylation	Pathways affected in adenoid cystic carcinoma; Pleural mesothelioma	4	1	93.1	93.9	105.1	98	100.5	99.5	108.7	107	109.3	100	101.6	100	98.5	101.6	105.2	102.5	111.6	90.5	95.4	96.1	99.5	97.4	105.2	95.5	91.7	108.7	3136.3	3163.1	3540.1	3301.4	4998.2	4948.2	3661.3	3603.2	5436.4	3367.7	3420.4	4974.8	4901	5053	5234.5	5096.8	3758.1	3046.4	4746.8	4780.6	4949.6	4843.8	3544	3217.4	3088	5407.4	High	High	High	High	High	High	High	High	High	High	High	High	High	High	High	High	High	High	High	High	High	High	High	High	High	High	High	High	High	1
FALSE	High	Master Protein	Q4J6C6	Prolyl endopeptidase-like OS=Homo sapiens OX=9606 GN=PREPL PE=1 SV=1	0	TRUE	62.355	24	14	27	13	727	83.9	6.38	87.2	14	protein metabolism;transport;other biological processes	cytosol;cytoskeleton;ER/Golgi;nucleus	other molecular function	Pf00326, Pf02897	9581	ENSG00000138078	PREPL	A7E2X6; D6W5A3; hsa:9581; O43163; Q4J6C3; Q4J6C4; Q4J6C6; Q4ZG39; Q6ZMW7; Q96DW7		Primary ovarian insufficiency	1	1	103	98.8	111.3	92.8	106.9	117.4	100.4	101.1	116.5	100	101.8	100	112	107.9	114.3	112.6	125	101.1	117.1	106.9	109.8	126.4	98.3	97.9	97.5	106.5	943.3	904.1	1019.2	849.3	445.8	489.6	919.2	925.2	485.7	915.4	932	417.1	467	450.1	476.6	469.5	1144.3	925.9	488.3	445.9	458.2	527.1	899.8	895.8	892.9	444.4	High	High	High	High	High	High	High	High	High	High	High	High	High	High	High	High	High	High	High	High	High	High	High	High	High	High	High	High	High	1
FALSE	High	Master Protein	A1L0T0	2-hydroxyacyl-CoA lyase 2 OS=Homo sapiens OX=9606 GN=ILVBL PE=1 SV=2	0	TRUE	104.194	33	14	76	14	632	67.8	8.15	303.86	14	other metabolic processes	other membranes;ER/Golgi;other cell component	other molecular function	Pf00205, Pf02775, Pf02776	10994	ENSG00000105135	ILVBL	A1L0T0; hsa:10994; O43341; Q96F08; Q99651; Q9BWN5; Q9UEB2			0	0	103.4	101.3	100	94.8	97.7	94.9	97.8	92.8	101.5	100	100.2	100	94.3	106.5	105.2	100.7	84.3	95.3	103.9	101.6	103.1	115.5	101.9	105.3	98	95.5	3071.4	3009.3	2970	2816.9	2686.3	2607.9	2907	2756.9	2789.3	2970.9	2975.7	2748.9	2593.2	2926.8	2891.2	2768.4	2504.5	2831.9	2855.4	2792.3	2835.2	3175.2	3028.7	3126.9	2910.9	2625.7	High	High	High	High	High	High	High	High	High	High	High	High	High	High	High	High	High	High	High	High	High	High	High	High	High	High	High	High	High	1
FALSE	High	Master Protein	P51151	Ras-related protein Rab-9A OS=Homo sapiens OX=9606 GN=RAB9A PE=1 SV=1	0	TRUE	35.733	25	4	19	4	201	22.8	5.47	69	4	transport;signal transduction;other biological processes	plasma membrane;other membranes;cytosol;ER/Golgi;other cytoplasmic organelle;other cell component	other molecular function	Pf00071	9367	ENSG00000123595	RAB9A	A8K390; hsa:9367; P51151; Q6ICN1	RAB GEFs exchange GTP for GDP on RABs; RAB geranylgeranylation; Retrograde transport at the Trans-Golgi-Network; RHOBTB3 ATPase cycle	Ebola virus infection in host; Measles virus infection	6	0	92.2	92.3	63.2	106.7	96.8	103.4	97.4	77.8	99.3	100	96.6	100	103.5	126.2	111.9	104	90.5	97.1	92.6	104.3	105.3	88.7	132.6	106.1	103.1	115.1	591.9	592.5	405.2	684.7	600.8	642.2	625	499.2	616.7	641.6	620	620.9	642.8	783.7	694.9	645.6	580.4	623	575	647.4	653.9	550.8	851	680.8	661.3	714.4	High	High	High	High	High	High	High	High	High	High	High	High	High	High	High	High	High	High	High	High	High	High	High	High	High	High	High	High	High	1
FALSE	High	Master Protein	Q8TC12	Retinol dehydrogenase 11 OS=Homo sapiens OX=9606 GN=RDH11 PE=1 SV=2	0	TRUE	51.851	28	7	40	7	318	35.4	8.82	124.09	7	other metabolic processes;signal transduction;other biological processes	other membranes;ER/Golgi;other cell component	other molecular function	Pf00106	51109	ENSG00000072042	RDH11	A6NDK3; A8K062; B2RB26; B4DDW0; hsa:51109; Q0QD40; Q6IAH5; Q8TC12; Q9NRW0; Q9Y391	Retinoid metabolism and transport; The canonical retinoid cycle in rods (twilight vision); RA biosynthesis pathway		3	0	74.3	82.1	89.7	107.9	104.2	95.5	103.9	102.9	106.4	100	101.8	100	94.5	111.1	111.6	106.8	111.4	76.1	90.6	85.9	93.2	94	117.3	76.8	83	109.4	752.8	832.2	908.5	1093.3	2155.6	1975.8	1052.8	1042.5	2201.9	1013.3	1031.5	2069.7	1955.4	2298.4	2309.4	2210.6	1128.8	771.5	1875.8	1777.8	1929.1	1946.1	1188.4	778	841.3	2263.5	High	High	High	High	High	High	High	High	High	High	High	High	High	High	High	High	High	High	High	High	High	High	High	High	High	High	High	High	High	1
FALSE	High	Master Protein	Q14008	Cytoskeleton-associated protein 5 OS=Homo sapiens OX=9606 GN=CKAP5 PE=1 SV=3	0	TRUE	495.679	46	94	309	93	2032	225.4	7.8	951.32	94	cell cycle OR cell proliferation;cell organization and biogenesis;transport;other biological processes	plasma membrane;other membranes;cytosol;cytoskeleton;nucleus;other cell component	cytoskeletal activity;other molecular function	Pf02985, Pf12348, Pf21041	9793	ENSG00000175216	CKAP5	hsa:9793; Q05D70; Q0VAX7; Q0VAX8; Q14008; Q14668; Q2TA89; Q6NSH4	Separation of Sister Chromatids; Regulation of PLK1 Activity at G2/M Transition; Resolution of Sister Chromatid Cohesion; Recruitment of NuMA to mitotic centrosomes; RHO GTPases Activate Formins; EML4 and NUDC in mitotic spindle formation; Loss of Nlp from mitotic centrosomes; Recruitment of mitotic centrosome proteins and complexes; Anchoring of the basal body to the plasma membrane; AURKA Activation by TPX2; Amplification of signal from unattached kinetochores via a MAD2 inhibitory signal	4p16.3 copy number variation	14	0	94.1	93.1	98.6	95.2	94.1	105.4	102	103.3	109.8	100	98.7	100	99.8	110.9	109.6	98.6	107.4	99.9	99.8	101	101.4	95.3	110.8	100.1	99.6	105.5	10528.9	10417.8	11026.9	10652.3	11496.8	12878	11412.5	11555.1	13423.3	11184.6	11041.3	12223.8	12195.3	13551.1	13394.5	12054.2	12008.7	11168.2	12202.8	12351.3	12400.4	11648.5	12388.5	11194	11135	12896.2	High	High	High	High	High	High	High	High	High	High	High	High	High	High	High	High	High	High	High	High	High	High	High	High	High	High	High	High	High	1
FALSE	High	Master Protein	Q9NUQ8	ATP-binding cassette sub-family F member 3 OS=Homo sapiens OX=9606 GN=ABCF3 PE=1 SV=2	0	TRUE	52.814	19	13	39	13	709	79.7	6.34	98.93	13	stress response		other molecular function	Pf00005, Pf12848	55324	ENSG00000161204	ABCF3	A8K241; hsa:55324; Q86UA2; Q8NAN1; Q96GS8; Q9H7A8; Q9NUQ8			0	0	89.2	92.4	95.8	92.2	107.4	108.8	105.4	99.4	114.9	100	103.3	100	99.3	111	105.8	104.7	140.7	104	93.6	87.8	92.2	100.7	102.6	88.7	84.7	105.5	902	934	968.6	931.6	570	577.6	1065.8	1005.3	610.1	1010.8	1044.1	530.8	527.1	589.4	561.6	555.8	1422.1	1051.5	497.1	466.2	489.4	534.3	1036.7	896.7	855.9	560.2	High	High	High	High	High	High	High	High	High	High	High	High	High	High	High	High	High	High	High	High	High	High	High	High	High	High	High	High	High	1
FALSE	High	Master Protein	Q8NE86	Calcium uniporter protein, mitochondrial OS=Homo sapiens OX=9606 GN=MCU PE=1 SV=1	0	TRUE	22.755	19	5	16	5	351	39.8	8.65	42.3	5	cell organization and biogenesis;transport;signal transduction;other biological processes	other membranes;mitochondrion	transporter activity;other molecular function	Pf04678	90550	ENSG00000156026	MCU	B2RDF3; B3KXV7; hsa:90550; Q8NE86; Q96FL3	Processing of SMDT1	Alzheimer's disease and miRNA effects; Pleural mesothelioma; Alzheimer's disease	5	0	94.2	129.8	108.2	111.9	128.4	134.3	120.7	110.4	119.8	100	100.2	100	99.5	108.6	115.6	86.9	92.6	103.3	78.7	95.9	76	84.2	113.1	72.1	70.4	100.8	152.6	210.2	175.3	181.1	587.3	614.3	195.4	178.8	548.1	161.9	162.3	457.4	455	496.9	528.6	397.7	149.9	167.2	359.9	438.7	347.7	385.1	183.2	116.7	114	460.9	High	High	High	High	High	High	High	High	High	High	High	High	High	High	High	High	High	High	High	High	High	High	High	High	High	High	High	High	High	1
FALSE	High	Master Protein	Q8WY54	Protein phosphatase 1E OS=Homo sapiens OX=9606 GN=PPM1E PE=1 SV=3	0	TRUE	21.146	9	4	6	4	755	83.9	5.01	24.24	4	protein metabolism;other metabolic processes;other biological processes	nucleus;other cell component	other molecular function	Pf00481	22843	ENSG00000175175	PPM1E	A7E2X1; hsa:22843; Q68DW1; Q7LAF3; Q8WY54; Q9UPT0	Negative regulation of NMDA receptor-mediated neuronal transmission		1	0					90.8	112.7			112			100	102.6	100	114.6	116.5			109.8	116.1	116.5	121.5				81.7					201.2	249.9			248.2			221.7	227.5	221.6	254.2	258.4			243.4	257.5	258.3	269.4				181.2	High	High	High	High	High	High	High	High	High	High	High	High	High	High	High	High	High	High	High	High	High	High	High	High	High	High	High	High	High	1
FALSE	High	Master Protein	Q8N3R9	Protein PALS1 OS=Homo sapiens OX=9606 GN=PALS1 PE=1 SV=3	0	TRUE	18.306	12	5	7	5	675	77.2	6.14	24.92	5	cell organization and biogenesis;other metabolic processes;developmental processes;other biological processes	plasma membrane;other membranes;ER/Golgi;other cell component	other molecular function	Pf00595, Pf00625, Pf02828, Pf07653, Pf09060	64398	ENSG00000072415	PALS1	A1L380; hsa:64398; Q7Z631; Q86T98; Q8N3R9; Q8N7I5; Q9H9Q0	Tight junction interactions; SARS-CoV-2 targets PDZ proteins in cell-cell junction; SARS-CoV-1 targets PDZ proteins in cell-cell junction	Epithelial to mesenchymal transition in colorectal cancer; Complement system in neuronal development and plasticity	5	0	114.4	107	109.2	153.7	117.4	105	120.9	95.7	102.6	100	132.7	100	98.4	98.1	83.7	108.5	43.5	125.3	83.3	103	98.4	98.9	144.5	154.5	172.8	103.1	60.5	56.6	57.8	81.3	50.3	44.9	64	50.6	43.9	52.9	70.2	42.8	42.1	42	35.8	46.4	23	66.3	35.6	44.1	42.1	42.3	76.5	81.7	91.4	44.1	High	High	High	High	High	High	High	High	High	High	High	High	High	High	High	High	High	High	High	High	High	High	High	High	High	High	High	High	High	1
FALSE	High	Master Protein	Q8NCW5	NAD(P)H-hydrate epimerase OS=Homo sapiens OX=9606 GN=NAXE PE=1 SV=2	0	TRUE	91.816	48	13	108	13	288	31.7	7.66	352.28	13	cell organization and biogenesis;other metabolic processes;transport;developmental processes;other biological processes	non-structural extracellular;mitochondrion;other cell component	other molecular function	Pf03853	128240	ENSG00000163382	NAXE	B4DGY3; hsa:128240; Q496C6; Q5T3I2; Q8NCW5	Nicotinamide salvaging		1	0	89.2	102.2	116	94.8	101.7	91.4	94	107.2	97.5	100	100.8	100	99.1	90.4	92.9	98.7	97.3	100	104.2	99.5	96.9	112.3	87.7	93	98.5	100	6356.9	7287.4	8272	6754.7	8744.1	7858.5	6704	7642.7	8386	7128.4	7186.3	8599.1	8520.8	7777	7988.7	8487.9	6936.1	7131.8	8963.3	8555.9	8334.4	9659.1	6248.9	6632.8	7019.4	8600.6	High	High	High	High	High	High	High	High	High	High	High	High	High	High	High	High	High	High	High	High	High	High	High	High	High	High	High	High	High	1
FALSE	High	Master Protein	Q9H773	dCTP pyrophosphatase 1 OS=Homo sapiens OX=9606 GN=DCTPP1 PE=1 SV=1	0	TRUE	77.376	71	11	86	11	170	18.7	5.03	299.4	11	DNA metabolism;other metabolic processes;stress response	cytosol;mitochondrion;nucleus	other molecular function	Pf12643	79077	ENSG00000179958	DCTPP1	hsa:79077; Q9H773	Interconversion of nucleotide di- and triphosphates	Pyrimidine metabolism	2	0	101.1	107.8	101.3	100.8	99	81.2	88.4	100.3	79.7	100	101.1	100	97.6	76.9	78.6	83.7	144.4	110.6	87	102	97.5	106	83.8	103.5	92.8	101.6	5269.5	5616.6	5277.5	5253.4	2917.8	2393.4	4608.4	5225.9	2349.1	5211.3	5268.9	2947.2	2875.8	2267.3	2316.3	2466.3	7524.7	5762.6	2565.2	3006.3	2872.6	3123.1	4366.8	5394.4	4833.8	2994.1	High	High	High	High	High	High	High	High	High	High	High	High	High	High	High	High	High	High	High	High	High	High	High	High	High	High	High	High	High	1
FALSE	High	Master Protein	Q9NZJ7	Mitochondrial carrier homolog 1 OS=Homo sapiens OX=9606 GN=MTCH1 PE=1 SV=1	0	TRUE	39.91	25	9	25	9	389	41.5	9.32	66.24	9	cell organization and biogenesis;transport;developmental processes;other biological processes	other membranes;mitochondrion	other molecular function	Pf00153	23787	ENSG00000137409	MTCH1	A8KAX5; B2RCE3; hsa:23787; Q6PK60; Q6UX45; Q7L465; Q9BW23; Q9NZJ7; Q9NZR6; Q9UJZ5		IL-18 signaling pathway	1	0	127.9	120.3	123	102.7	104.3	99.5	118.5	115.7	90.6	100	104.5	100	95.3	80.5	85.6	93	61.7	98.7	104.3	96.6	90.8	107.6	86.9	98.3	78.9	79.2	749.6	704.6	720.7	601.4	544.4	519.6	694	678	473.2	585.9	612.2	522.2	497.6	420.3	447	485.7	361.8	578	544.5	504.4	474.3	561.8	509.4	576	462.4	413.6	High	High	High	High	High	High	High	High	High	High	High	High	High	High	High	High	High	High	High	High	High	High	High	High	High	High	High	High	High	1
FALSE	High	Master Protein	Q9Y2Q3	Glutathione S-transferase kappa 1 OS=Homo sapiens OX=9606 GN=GSTK1 PE=1 SV=3	0	TRUE	85.173	61	12	67	12	226	25.5	8.41	209.74	12	other metabolic processes;other biological processes	cytosol;mitochondrion;other cytoplasmic organelle	other molecular function	Pf01323	373156	ENSG00000197448	GSTK1	B4DIH1; B4DSY2; hsa:373156; Q6P4H0; Q7Z520; Q9P1S4; Q9Y2Q3	Peroxisomal protein import; Glutathione conjugation	Metapathway biotransformation Phase I and II	3	0	96.8	103.6	86.6	109	112.4	109.1	102.3	104.9	112.9	100	102.6	100	100.3	100.5	108.2	111.6	80.4	95	94.5	100.3	88.5	98.2	101.8	99.3	97.8	118.8	2734.3	2927.9	2448.4	3081.1	4760.3	4623.2	2890.7	2964.6	4783.5	2825.9	2900.4	4236.8	4247.7	4257.7	4583.5	4728.1	2272.8	2684.3	4004.2	4248.9	3751.2	4158.7	2876.5	2805.6	2763.9	5032.7	High	High	High	High	High	High	High	High	High	High	High	High	High	High	High	High	High	High	High	High	High	High	High	High	High	High	High	High	High	1
FALSE	High	Master Protein	O60907	F-box-like/WD repeat-containing protein TBL1X OS=Homo sapiens OX=9606 GN=TBL1X PE=1 SV=3	0	TRUE	74.069	32	15	49	8	577	62.5	6.55	150.41	15	protein metabolism;other metabolic processes;other biological processes	cytoskeleton;nucleus;other cell component	nucleic acid binding activity;other molecular function	Pf00400, Pf08513	6907	ENSG00000101849	TBL1X	A8K044; A8K4J7; hsa:6907; O60907; Q86UY2	PPARA activates gene expression; Transcriptional regulation of white adipocyte differentiation; HCMV Early Events; Constitutive Signaling by NOTCH1 PEST Domain Mutants; Constitutive Signaling by NOTCH1 HD+PEST Domain Mutants; Heme signaling; BMAL1:CLOCK,NPAS2 activates circadian gene expression; Transcriptional activation of mitochondrial biogenesis; HDACs deacetylate histones; Cytoprotection by HMOX1; Activation of gene expression by SREBF (SREBP); NOTCH1 Intracellular Domain Regulates Transcription; Notch-HLH transcription pathway; Loss of MECP2 binding ability to the NCoR/SMRT complex; Regulation of MECP2 expression and activity; NR1H3 & NR1H2 regulate gene expression linked to cholesterol transport and efflux; RORA activates gene expression	Ectoderm differentiation; Ectoderm differentiation; Rett syndrome	22	0	96.4	96.7	114.2	96.6	107.5	107.3	101.6	100.3	112.2	100	99.6	100	97.6	121.4	124.6	118.4	97.8	101.8	119.2	110.4	110.3	114.7	95.3	100.2	92.4	115	514.1	515.7	609	515	265.5	265.2	541.9	534.9	277.1	533.2	531	247.1	241.1	299.9	307.9	292.4	521.7	543.1	294.6	272.8	272.5	283.5	507.9	534.4	492.9	284.2	High	High	High	High	High	High	High	High	High	High	High	High	High	High	High	High	High	High	High	High	High	High	High	High	High	High	High	High	High	1
FALSE	High	Master Protein	Q92572	AP-3 complex subunit sigma-1 OS=Homo sapiens OX=9606 GN=AP3S1 PE=1 SV=1	0	TRUE	45.611	42	8	46	8	193	21.7	5.39	138.89	8	cell organization and biogenesis;transport;signal transduction	other membranes;ER/Golgi;other cytoplasmic organelle;other cell component		Pf01217	1176	ENSG00000177879	AP3S1	hsa:1176; O00647; O00676; O00721; O00727; Q53XL4; Q6ICQ2; Q92572	Golgi Associated Vesicle Biogenesis		1	0	93.6	95.8	103.8	108.9	104.6	111.8	101.5	107.5	109.6	100	100.1	100	99	100.7	101.3	92.8	104.3	98	84.9	83	87.3	85.1	103.8	86.2	89.9	115.7	2100.3	2150.8	2330.6	2445.6	2275.9	2431.4	2279.4	2413.6	2385.3	2245	2247.3	2175.7	2153.1	2190.5	2204.9	2018.4	2341.1	2200.5	1847.4	1805.8	1899.8	1852.3	2330.8	1934.4	2018.5	2516.7	High	High	High	High	High	High	High	High	High	High	High	High	High	High	High	High	High	High	High	High	High	High	High	High	High	High	High	High	High	1
FALSE	High	Master Protein	P62081	Small ribosomal subunit protein eS7 OS=Homo sapiens OX=9606 GN=RPS7 PE=1 SV=1	0	TRUE	73.983	52	14	98	14	194	22.1	10.1	273.51	14	protein metabolism;RNA metabolism OR transcription;other metabolic processes;developmental processes;other biological processes	cytosol;cytoskeleton;ER/Golgi;translational apparatus;nucleus;other cell component	enzyme regulator activity;nucleic acid binding activity;other molecular function	Pf01251	6201	ENSG00000171863	RPS7	hsa:6201; P23821; P24818; P62081; Q57Z92; Q6IPH1	Regulation of expression of SLITs and ROBOs; L13a-mediated translational silencing of Ceruloplasmin expression; Translation initiation complex formation; Formation of a pool of free 40S subunits; Formation of the ternary complex, and subsequently, the 43S complex; Ribosomal scanning and start codon recognition; GTP hydrolysis and joining of the 60S ribosomal subunit; Major pathway of rRNA processing in the nucleolus and cytosol; rRNA modification in the nucleus and cytosol; SARS-CoV-2 modulates host translation machinery; Nonsense Mediated Decay (NMD) enhanced by the Exon Junction Complex (EJC); SRP-dependent cotranslational protein targeting to membrane; Viral mRNA Translation; Response of EIF2AK4 (GCN2) to amino acid deficiency; Peptide chain elongation; Selenocysteine synthesis; Eukaryotic Translation Termination; Nonsense Mediated Decay (NMD) independent of the Exon Junction Complex (EJC); SARS-CoV-1 modulates host translation machinery	Cytoplasmic ribosomal proteins	20	0	101.9	88.6	83.9	116	97.4	110.9	97.2	78.6	103.6	100	98.9	100	108.1	120	110.4	112.3	106.4	111.6	94.3	108.8	95.8	104.2	117.4	100.1	93	114.7	6715.9	5843.3	5535.2	7647.3	5061.1	5766.2	6409.6	5185.1	5385.4	6593.7	6520.4	5198.5	5620.5	6240.8	5741.2	5836.6	7012.5	7358.4	4903.1	5656.6	4982.2	5415.1	7744.2	6602.4	6131	5964.4	High	High	High	High	High	High	High	High	High	High	High	High	High	High	High	High	High	High	High	High	High	High	High	High	High	High	High	High	High	1
FALSE	High	Master Protein	Q7Z2K6	Endoplasmic reticulum metallopeptidase 1 OS=Homo sapiens OX=9606 GN=ERMP1 PE=1 SV=2	0	TRUE	32.848	9	7	19	7	904	100.2	7.52	53.57	7	protein metabolism;stress response;signal transduction	other membranes;ER/Golgi	other molecular function	Pf04389	79956	ENSG00000099219	ERMP1	B2RNA4; B3KSB1; hsa:79956; Q7Z2K6; Q8N5T5; Q9H5M1			0	0	135.2	126.7	130.9	118.3	116.6	112	108.5	121	107	100	100.9	100	102.4	96.3	102.6	79.5	90.9	96.7	81.3	96.2	83.6	98.1	100.4	93.8	73.1	89.3	805.7	755	780.2	705.4	268.3	257.8	646.9	721.3	246.3	596.1	601.7	230.1	235.6	221.7	236.1	182.9	541.7	576.2	187	221.5	192.3	225.8	598.7	559.1	435.4	205.6	High	High	High	High	High	High	High	High	High	High	High	High	High	High	High	High	High	High	High	High	High	High	High	High	High	High	High	High	High	1
FALSE	High	Master Protein	Q92995	Ubiquitin carboxyl-terminal hydrolase 13 OS=Homo sapiens OX=9606 GN=USP13 PE=1 SV=2	0	TRUE	71.042	20	14	53	12	863	97.3	5.53	163.29	14	cell cycle OR cell proliferation;protein metabolism;other metabolic processes;stress response;other biological processes	cytosol;nucleus	other molecular function	Pf00443, Pf00627, Pf02148, Pf17807	8975	ENSG00000058056	USP13	A8K2S3; B4DYF3; D3DNS2; hsa:8975; Q92995; Q96B25	Ub-specific processing proteases; Regulation of PTEN stability and activity		2	0	101.7	89.1	93.5	101.3	97.4	97.8	89.6	85.3	94.4	100	94.5	100	95.3	97.4	97.6	103.4	78.5	102.9	108.9	98	101.1	114.1	96.9	96.6	110.8	86.1	667.7	585	613.4	665	828.6	832.1	587.9	559.7	803.4	656.3	620.5	851.1	810.7	828.6	830.4	879.9	515.1	675.3	927.2	834.2	860.8	971.4	636	633.6	727.1	732.8	High	High	High	High	High	High	High	High	High	High	High	High	High	High	High	High	High	High	High	High	High	High	High	High	High	High	High	High	High	1
FALSE	High	Master Protein	O75352	Mannose-P-dolichol utilization defect 1 protein OS=Homo sapiens OX=9606 GN=MPDU1 PE=1 SV=2	0.003	TRUE	3.705	6	1	2	1	247	26.6	8.94	5.78	1	protein metabolism;other metabolic processes	other membranes;ER/Golgi		Pf04193	9526	ENSG00000129255	MPDU1	B3KQP1; B4DT74; hsa:9526; O75352; Q9BUU8	Biosynthesis of the N-glycan precursor (dolichol lipid-linked oligosaccharide, LLO) and transfer to a nascent protein; Defective MPDU1 causes CDG-1f	N-glycan biosynthesis	3	0	95.7	118.8	102.4	105.1	125.4	131	106	101.8	115.2	100	101.8	100	108.9	90.6	112	102.7	93.5	66.4	103.6	93.4	73.8	102.4	78.4	83.5	63.7	92.4	177.8	220.6	190.2	195.3	162.8	170	196.9	189.1	149.6	185.7	189.1	129.8	141.3	117.6	145.3	133.3	173.6	123.3	134.5	121.2	95.7	132.8	145.5	155.2	118.3	119.9	High	High	High	High	High	High	High	High	High	High	High	High	High	High	High	High	High	High	High	High	High	High	High	High	High	High	High	High	High	1
FALSE	High	Master Protein	Q6IN85	Serine/threonine-protein phosphatase 4 regulatory subunit 3A OS=Homo sapiens OX=9606 GN=PPP4R3A PE=1 SV=1	0	TRUE	88.272	24	18	68	18	833	95.3	4.94	184.58	18	stress response	cytosol;cytoskeleton;nucleus;other cell component	enzyme regulator activity	Pf04802	55671	ENSG00000100796	PPP4R3A	hsa:55671; Q69YK6; Q6IN85; Q86U23; Q86YI7; Q8IVG1; Q9H3F1; Q9H7U8; Q9NV01; Q9NWP1		16p11.2 proximal deletion syndrome	1	0	110	97.7	109.2	86.1	95.4	102.6	101.6	100.8	97.8	100	97.5	100	97.2	99.2	93	92.5	113.2	104.8	96.4	95	95.9	90.6	95.2	91.6	92.1	98.4	3075.9	2730	3052.2	2406.4	2325	2500.9	2840.3	2816.4	2382.3	2795.4	2725	2436.8	2369.3	2417	2266.6	2254.6	3165.3	2929.5	2350.1	2315.3	2335.9	2207.6	2661.8	2561	2574.2	2398.3	High	High	High	High	High	High	High	High	High	High	High	High	High	High	High	High	High	High	High	High	High	High	High	High	High	High	High	High	High	1
FALSE	High	Master Protein	P51149	Ras-related protein Rab-7a OS=Homo sapiens OX=9606 GN=RAB7A PE=1 SV=1	0	TRUE	145.286	85	19	171	19	207	23.5	6.7	588.38	19	cell organization and biogenesis;protein metabolism;other metabolic processes;transport;other biological processes	plasma membrane;other membranes;cytosol;mitochondrion;ER/Golgi;other cytoplasmic organelle;other cell component	other molecular function	Pf00071	7879	ENSG00000075785	RAB7A	A8K3V6; hsa:7879; P51149; Q9NWJ0; Q9UPB0	RHOG GTPase cycle; TBC/RABGAPs; MHC class II antigen presentation; Neutrophil degranulation; Prevention of phagosomal-lysosomal fusion; CDC42 GTPase cycle; RAC1 GTPase cycle; RHOQ GTPase cycle; RAB GEFs exchange GTP for GDP on RABs; RAB geranylgeranylation; RAC2 GTPase cycle; RAC3 GTPase cycle; RHOD GTPase cycle; RHOJ GTPase cycle; RHOF GTPase cycle; Suppression of autophagy; RHOH GTPase cycle	Ebola virus infection in host; Autosomal recessive osteopetrosis pathways; Intracellular trafficking proteins involved in CMT neuropathy	20	0	93.9	100.3	109.5	92.7	102	103.6	105.9	109.8	107.1	100	99.6	100	98.8	104.8	106	94.4	96.6	95.7	96.7	98.7	94.7	102.4	106.7	101.7	95.4	106.5	9587.1	10235.6	11184.1	9466.5	8354.1	8481.5	10808.2	11214.7	8773.6	10209.4	10164	8188.3	8091.6	8580	8680.1	7731.4	9858.1	9772.5	7916.1	8078.8	7755.8	8381.7	10897.3	10379.8	9735	8722.7	High	High	High	High	High	High	High	High	High	High	High	High	High	High	High	High	High	High	High	High	High	High	High	High	High	High	High	High	High	1
FALSE	High	Master Protein	Q14168	MAGUK p55 subfamily member 2 OS=Homo sapiens OX=9606 GN=MPP2 PE=1 SV=3	0	TRUE	35.616	19	8	14	7	576	64.5	6.77	44.31	8	cell-cell signaling;cell organization and biogenesis;signal transduction;other biological processes	plasma membrane;other membranes;cytoskeleton;other cell component		Pf00595, Pf00625, Pf02828, Pf07653	4355	ENSG00000108852	MPP2	B4DGE9; B4DRJ0; B7Z3G8; E7EV80; E7EV91; E7EX01; hsa:4355; Q14168; Q53ES9; Q5CZB9; Q9BQJ2			0	0	95.7	82.8	79.6	103.7	89.2	99.8	99.1	82.9	97.8	100	89	100	100	88.8	89.7	97.1	74.3	91	89.7	90.7	94.3	103	102	98	100.6	85.7	212.5	183.8	176.8	230.3	419.6	469.6	220.1	184	460.1	222.1	197.6	470.4	470.6	417.8	422.2	456.8	164.9	202.2	421.8	426.6	443.7	484.8	226.5	217.7	223.4	403.2	High	High	High	High	High	High	High	High	High	High	High	High	High	High	High	High	High	High	High	High	High	High	High	High	High	High	High	High	High	1
FALSE	High	Master Protein	Q14596	Next to BRCA1 gene 1 protein OS=Homo sapiens OX=9606 GN=NBR1 PE=1 SV=3	0.002	TRUE	4.493	2	1	2	1	966	107.3	5.12	4.95	1	other metabolic processes;other biological processes	other membranes;cytosol;cytoskeleton;mitochondrion;nucleus;other cytoplasmic organelle;other cell component	other molecular function	Pf00564, Pf00569, Pf16158	4077	ENSG00000188554	NBR1	hsa:4077; Q13173; Q14596; Q15026; Q5J7Q8; Q96GB6; Q9NRF7	Pexophagy	Perturbations to host-cell autophagy, induced by SARS-CoV-2 proteins	2	0																																																					Not Found	Not Found	Not Found	Not Found	High	High	Not Found	Not Found	High	Not Found	Not Found	High	High	High	High	High	Not Found	Not Found	High	Not Found	Not Found	High	High	High	High	Not Found	Not Found	Not Found	High	1
FALSE	High	Master Protein	P56270	Myc-associated zinc finger protein OS=Homo sapiens OX=9606 GN=MAZ PE=1 SV=1	0	TRUE	43.653	17	8	42	6	477	48.6	8.95	138.49	8	RNA metabolism OR transcription;other metabolic processes;other biological processes	nucleus	nucleic acid binding activity;other molecular function	Pf00096, Pf13894	4150	ENSG00000103495	MAZ	A8QJL9; C6G496; G5E927; H3BQD6; hsa:4150; P56270; Q15703; Q8NFN7; Q99443		16p11.2 proximal deletion syndrome; Sudden infant death syndrome (SIDS) susceptibility pathways	2	2	98.4	101.3	89.6	83.4	104.3	97.2	107.7	99.1	93.9	100	98	100	91.4	100.4	99.6	112.3	109.2	102	95.9	102.4	98.5	82.9	107	107.5	96.5	96.1	2306.6	2374.5	2100.8	1954.5	2743.1	2557.1	2524.4	2322.8	2468.7	2344.5	2296.9	2629.7	2402.7	2640.6	2618.1	2953.5	2560.7	2390.2	2522.5	2693.7	2590.4	2181	2509.6	2519.9	2262.3	2526.1	High	High	High	High	High	High	High	High	High	High	High	High	High	High	High	High	High	High	High	High	High	High	High	High	High	High	High	High	High	1
FALSE	High	Master Protein	Q86Y79	Peptidyl-tRNA hydrolase OS=Homo sapiens OX=9606 GN=PTRH1 PE=1 SV=1	0.001	TRUE	5.061	6	1	1	1	214	22.9	10.56	2.78	1	cell organization and biogenesis;protein metabolism;other metabolic processes		other molecular function	Pf01195	138428	ENSG00000187024	PTRH1	hsa:138428; Q86Y79			0	0																																																					Not Found	Not Found	Not Found	Not Found	High	Not Found	Not Found	Not Found	Not Found	Not Found	Not Found	Not Found	High	High	High	High	Not Found	Not Found	High	Not Found	Not Found	High	High	High	High	Not Found	Not Found	Not Found	High	1
FALSE	High	Master Protein	Q08945	FACT complex subunit SSRP1 OS=Homo sapiens OX=9606 GN=SSRP1 PE=1 SV=1	0	TRUE	199.607	40	35	281	35	709	81	6.87	891.74	35	cell organization and biogenesis;DNA metabolism;other metabolic processes;stress response;other biological processes	nucleus	nucleic acid binding activity;other molecular function	Pf00505, Pf03531, Pf08512, Pf17292, Pf21092, Pf21103	6749	ENSG00000149136	SSRP1	hsa:6749; Q08945; Q5BJG8	Regulation of TP53 Activity through Phosphorylation; Formation of RNA Pol II elongation complex ; Formation of HIV elongation complex in the absence of HIV Tat; Formation of HIV-1 elongation complex containing HIV-1 Tat; Pausing and recovery of Tat-mediated HIV elongation; Tat-mediated HIV elongation arrest and recovery; HIV elongation arrest and recovery; Pausing and recovery of HIV elongation; RNA Polymerase II Pre-transcription Events; TP53 Regulates Transcription of DNA Repair Genes		12	0	109.8	100.1	109.8	96.2	97.4	102.4	99.9	101.4	107.8	100	100.6	100	99	104.4	98.1	87.7	99.4	102	98.4	99.5	94.8	99.2	109.6	99.3	101.3	101.1	11403	10388	11396.6	9983.5	9331.5	9805.2	10371.4	10525.9	10328.7	10381.4	10447	9578.1	9485.1	10004.1	9400.9	8395.3	10318.9	10585.2	9422.8	9532.4	9079.3	9497.6	11380.6	10309.1	10521.2	9681.3	High	High	High	High	High	High	High	High	High	High	High	High	High	High	High	High	High	High	High	High	High	High	High	High	High	High	High	High	High	1
FALSE	High	Master Protein	Q15528	Mediator of RNA polymerase II transcription subunit 22 OS=Homo sapiens OX=9606 GN=MED22 PE=1 SV=2	0	TRUE	32.466	30	6	26	6	200	22.2	4.68	92.91	6	cell organization and biogenesis;RNA metabolism OR transcription;other metabolic processes;other biological processes	nucleus;other cell component	other molecular function	Pf06179	6837	ENSG00000148297; ENSG00000281022	MED22	B3KW83; B3KWX4; hsa:6837; O76072; Q15528; Q5T8U0	PPARA activates gene expression; Transcriptional regulation of white adipocyte differentiation; RSV-host interactions		3	0	117	107.1	94.8	138.9	102.7	97.6	95.7	106.3	99.5	100	106.9	100	100.4	114.4	102.1	95.2	94.1	111.8	112.5	104.4	104	108.2	99.6	99.7	113.3	96.5	404	369.7	327.4	479.6	527.7	501.7	330.4	367	511.2	345.3	369.2	513.8	516.1	588	524.5	489.3	325	386.1	578.2	536.4	534.2	555.9	344	344.2	391.4	496.1	High	High	High	High	High	High	High	High	High	High	High	High	High	High	High	High	High	High	High	High	High	High	High	High	High	High	High	High	High	1
FALSE	High	Master Protein	P67936	Tropomyosin alpha-4 chain OS=Homo sapiens OX=9606 GN=TPM4 PE=1 SV=3	0	TRUE	209.382	85	40	277	25	248	28.5	4.69	863	40	cell organization and biogenesis;other biological processes	cytosol;cytoskeleton	cytoskeletal activity;other molecular function	Pf00261	7171	ENSG00000167460	TPM4	hsa:7171; P07226; P67936; Q15659; Q5U0D9; Q9BU85; Q9H8Q3; Q9UCS1; Q9UCS2; Q9UCS3; Q9UCS4	Signaling by ALK fusions and activated point mutants; RHOV GTPase cycle; Smooth Muscle Contraction; Striated Muscle Contraction	Striated muscle contraction pathway	5	14	108.9	102.6	96.5	101.1	100	102.3	100.5	99.4	96.3	100	101.6	100	98.1	93	93.9	89.8	108.7	107.2	87.6	93.5	96.4	92.9	100.1	98.3	94.5	96.1	13502.3	12729.3	11972.9	12543.1	12118.3	12393.6	12463.3	12322	11664.5	12402.2	12595.6	12112.8	11882.2	11266.9	11375.5	10875	13478.2	13293.1	10615.8	11325.6	11673.6	11254.2	12412.5	12188.8	11723.8	11642.6	High	High	High	High	High	High	High	High	High	High	High	High	High	High	High	High	High	High	High	High	High	High	High	High	High	High	High	High	High	1
FALSE	High	Master Protein	P15259	Phosphoglycerate mutase 2 OS=Homo sapiens OX=9606 GN=PGAM2 PE=1 SV=3	0	TRUE	77.455	25	7	121	1	253	28.7	8.88	361.89	7	other metabolic processes;signal transduction;other biological processes	cytosol	other molecular function	Pf00300	5224	ENSG00000164708	PGAM2	hsa:5224; P15259	Glycolysis; Gluconeogenesis	Aerobic glycolysis; Glycolysis and gluconeogenesis; Metabolic Epileptic Disorders	5	0					108	88.2			93.3			100	99.8	134.2	104	101.6			98.5	113.3	114.4	122.4				81.7					48.2	39.4			41.7			44.7	44.6	60	46.5	45.4			44	50.6	51.1	54.7				36.5	Not Found	Not Found	Not Found	Not Found	High	High	Not Found	Not Found	High	Not Found	Not Found	High	High	High	High	High	Not Found	Not Found	High	Not Found	Not Found	High	High	High	High	Not Found	Not Found	Not Found	High	1
FALSE	High	Master Protein	Q8IZ40	REST corepressor 2 OS=Homo sapiens OX=9606 GN=RCOR2 PE=1 SV=2	0	TRUE	7.644	3	2	6	1	523	58	9.01	12.9	2	other biological processes	nucleus;other cell component	other molecular function	Pf00249, Pf01448, Pf20878	283248	ENSG00000167771	RCOR2	hsa:283248; Q8IZ40; Q96FP3			0	0	125.4	77.8	90	135.2			97	64.6		100	79.2						120.3	112.8					70.3	82.5	87.5		48.6	30.2	34.9	52.5			37.6	25		38.8	30.7						46.7	43.8					27.3	32	34		High	High	High	High	Not Found	Not Found	High	High	Not Found	High	High	Not Found	Not Found	Not Found	Not Found	Not Found	High	High	Not Found	High	High	Not Found	Not Found	Not Found	Not Found	High	High	High	Not Found	1
FALSE	High	Master Protein	Q9Y5X1	Sorting nexin-9 OS=Homo sapiens OX=9606 GN=SNX9 PE=1 SV=1	0	TRUE	114.488	45	22	77	22	595	66.6	5.58	248.41	22	cell cycle OR cell proliferation;cell organization and biogenesis;transport;other biological processes	plasma membrane;other membranes;cytosol;cytoskeleton;ER/Golgi;other cell component	other molecular function	Pf00787, Pf07653, Pf10456	51429	ENSG00000130340	SNX9	hsa:51429; Q9BSI7; Q9BVM1; Q9UJH6; Q9UP20; Q9Y5X1	Clathrin-mediated endocytosis; Golgi Associated Vesicle Biogenesis		2	0	100.8	101.1	101.9	87.1	95.4	100.2	102.6	95.5	101.6	100	101.7	100	102.6	97.4	102	106.4	133	98.8	106.5	103.7	105.3	103.9	93.3	102.1	99.4	95.3	3283.1	3293.3	3321.3	2838.8	2394.8	2515.5	3342.1	3112	2550.1	3257.8	3314.8	2510.4	2575.4	2444.1	2559.5	2670	4334.4	3218.4	2672.4	2603.5	2644.3	2608	3039.8	3324.9	3239.7	2391.8	High	High	High	High	High	High	High	High	High	High	High	High	High	High	High	High	High	High	High	High	High	High	High	High	High	High	High	High	High	1
FALSE	High	Master Protein	Q6VN20	Ran-binding protein 10 OS=Homo sapiens OX=9606 GN=RANBP10 PE=1 SV=1	0	TRUE	56.015	15	8	27	6	620	67.2	6.77	87.25	8	cell organization and biogenesis	cytosol;nucleus;other cell component		Pf00622, Pf08513, Pf10607	57610	ENSG00000141084	RANBP10	A4FTY2; B4DID0; B4DQH9; E7EW27; hsa:57610; Q6VN20; Q9P264	MET activates RAS signaling	Ciliary landscape	2	0	116	89.4	84.3	100.5	97.1	87.1	82.8	81.6	89	100	96.8	100	89	110.7	97	92.7	65	104.2	109.2	92.7	101.3	121.3	113.1	105.7	124.5	75.2	292.2	225.1	212.2	253.1	370.2	332.1	208.5	205.4	339.4	251.8	243.8	381.2	339.2	422	369.8	353.2	163.7	262.5	416.5	353.6	386.1	462.6	284.8	266.3	313.6	286.5	High	High	High	High	High	High	High	High	High	High	High	High	High	High	High	High	High	High	High	High	High	High	High	High	High	High	High	High	High	1
FALSE	High	Master Protein	Q9H0R4	Haloacid dehalogenase-like hydrolase domain-containing protein 2 OS=Homo sapiens OX=9606 GN=HDHD2 PE=1 SV=1	0	TRUE	55.4	61	9	49	9	259	28.5	6.24	164.62	9	other metabolic processes		other molecular function	Pf13242, Pf13344	84064	ENSG00000167220	HDHD2	A8K7T3; hsa:84064; Q96NV4; Q9H0R4			0	0	107.3	107.3	107.5	101.1	100.8	97.3	104.7	108.8	95.5	100	108.5	100	94.5	94	94.6	100.5	90.9	112.3	101.6	93.3	96.3	105.2	96	99.4	107.5	84.5	907	906.4	908.6	853.8	2365.7	2282.6	884.7	919.6	2241.7	844.9	916.9	2346.8	2218.1	2206.1	2219.6	2357.6	768.4	949.2	2383.8	2190.5	2259.4	2469.7	811.5	840.2	908.7	1982.2	High	High	High	High	High	High	High	High	High	High	High	High	High	High	High	High	High	High	High	High	High	High	High	High	High	High	High	High	High	1
FALSE	High	Master Protein	Q8WWC4	m-AAA protease-interacting protein 1, mitochondrial OS=Homo sapiens OX=9606 GN=MAIP1 PE=1 SV=1	0	TRUE	22.696	14	4	20	4	291	32.5	9.17	63.2	4	cell organization and biogenesis;transport;other biological processes	other membranes;mitochondrion	translation activity		79568	ENSG00000162972	MAIP1	hsa:79568; Q658V9; Q8WWC4; Q9H671	Processing of SMDT1		1	0	103.5	108.4	97.7	111.6	101.3	103.6	113.4	103.2	102	100	106.7	100	91.5	99.4	98.9	99.1	73.9	89.3	102.1	96.7	93.4	95.2	110.8	100.4	93.8	94.2	500.3	524	472.2	539.4	669.2	684.2	547.9	498.8	673.7	483.2	515.7	660.5	604.1	656.2	653.1	654.5	357.2	431.5	674.2	638.6	616.8	628.7	535.4	485	453.3	622.3	High	High	High	High	High	High	High	High	High	High	High	High	High	High	High	High	High	High	High	High	High	High	High	High	High	High	High	High	High	1
FALSE	High	Master Protein	P02787	Serotransferrin OS=Homo sapiens OX=9606 GN=TF PE=1 SV=4	0	TRUE	113.666	41	25	66	25	698	77	7.12	208.51	25	cell organization and biogenesis;stress response;transport;signal transduction;other biological processes	non-structural extracellular;plasma membrane;other membranes;ER/Golgi;other cytoplasmic organelle;other cell component	signal transduction activity or receptor binding;other molecular function	Pf00405	7018	ENSG00000091513	TF	hsa:7018; O43890; P02787; Q1HBA5; Q9NQB8; Q9UHV0	Platelet degranulation ; Regulation of Insulin-like Growth Factor (IGF) transport and uptake by Insulin-like Growth Factor Binding Proteins (IGFBPs); Post-translational protein phosphorylation; Cargo recognition for clathrin-mediated endocytosis; Transferrin endocytosis and recycling	Iron metabolism in placenta; Pluripotent stem cell differentiation pathway; Ferroptosis; IL-18 signaling pathway; 3q29 copy number variation syndrome; Iron metabolism disorders; Sudden infant death syndrome (SIDS) susceptibility pathways	14	0	112.7	136.6	108.4	105.7	117.1	124.7	90.9	115.8	130.2	100	102.6	100	98.8	85.9	83.8	71.4	92.4	101.5	75.8	67	72.1	73.6	89.5	70.9	88.4	79.6	3050.9	3696.6	2934.1	2861.7	3638.4	3876.5	2460	3134	4046.3	2707	2776.2	3107.4	3068.8	2670.4	2603.7	2219.4	2500.4	2746.3	2354.9	2082.6	2239.1	2285.8	2421.5	1918.8	2394.4	2472.4	High	High	High	High	High	High	High	High	High	High	High	High	High	High	High	High	High	High	High	High	High	High	High	High	High	High	High	High	High	1
FALSE	High	Master Protein	Q99728	BRCA1-associated RING domain protein 1 OS=Homo sapiens OX=9606 GN=BARD1 PE=1 SV=2	0.006	TRUE	3.279	1	1	1	1	777	86.6	8.72	3.05	1	cell cycle OR cell proliferation;protein metabolism;DNA metabolism;other metabolic processes;stress response;signal transduction;other biological processes	nucleus;other cell component	nucleic acid binding activity;other molecular function	Pf00023, Pf00533, Pf14835	580	ENSG00000138376	BARD1	F6MDH7; F6MDH8; F6MDH9; hsa:580; O43574; Q53SS5; Q99728	UCH proteinases; Recruitment and ATM-mediated phosphorylation of repair and signaling proteins at DNA double strand breaks; Regulation of TP53 Activity through Phosphorylation; Metalloprotease DUBs; Processing of DNA double-strand break ends; Resolution of D-loop Structures through Holliday Junction Intermediates; Presynaptic phase of homologous DNA pairing and strand exchange; G2/M DNA damage checkpoint; Resolution of D-loop Structures through Synthesis-Dependent Strand Annealing (SDSA); Defective homologous recombination repair (HRR) due to BRCA1 loss of function; Defective HDR through Homologous Recombination Repair (HRR) due to PALB2 loss of BRCA1 binding function; Defective HDR through Homologous Recombination Repair (HRR) due to PALB2 loss of BRCA2/RAD51/RAD51C binding function; Impaired BRCA2 binding to PALB2; HDR through Single Strand Annealing (SSA); Impaired BRCA2 binding to RAD51; Nonhomologous End-Joining (NHEJ); Defective DNA double strand break response due to BRCA1 loss of function; Defective DNA double strand break response due to BARD1 loss of function	Retinoblastoma gene in cancer; Pleural mesothelioma; 5q35 copy number variation	23	0					93.8	92.1			104.8			100	99.4	108.7	106.6	111			104.5	90.6	99	110.9				120.7					158.7	155.9			177.4			169.2	168.3	183.9	180.4	187.7			176.9	153.3	167.5	187.7				204.2	Not Found	Not Found	Not Found	Not Found	High	High	Not Found	Not Found	High	Not Found	Not Found	High	High	High	High	High	Not Found	Not Found	High	Not Found	Not Found	High	High	High	High	Not Found	Not Found	Not Found	High	1
FALSE	High	Master Protein	P60763	Ras-related C3 botulinum toxin substrate 3 OS=Homo sapiens OX=9606 GN=RAC3 PE=1 SV=1	0	TRUE	49.916	32	8	87	3	192	21.4	8.15	246.17	8	cell-cell signaling;cell organization and biogenesis;other metabolic processes;transport;developmental processes;signal transduction;other biological processes	plasma membrane;other membranes;cytosol;cytoskeleton;ER/Golgi;other cell component	other molecular function	Pf00071	5881	ENSG00000169750	RAC3	hsa:5881; O14658; P60763; Q5U0M8	RAC3 GTPase cycle; PCP/CE pathway	Integrin-mediated cell adhesion; RalA downstream regulated genes; Focal adhesion; MAPK signaling pathway; Microglia pathogen phagocytosis pathway; Chromosomal and microsatellite instability in colorectal cancer ; Ras signaling; Pancreatic adenocarcinoma pathway; Acute viral myocarditis; Regulation of actin cytoskeleton	12	0	118.3	97.9	95.6	151.2	84.4	79.7	112.2	118.3	85.6	100	128.1	100	79.4	110.5	101.1	108.1	69.6	118.9	92.1	84.2	102	104.4	151.4	114.1	114.8	87.5	35.4	29.3	28.6	45.3	175.5	165.7	33.6	35.4	178	30	38.4	207.9	165.2	229.8	210.1	224.7	20.8	35.6	191.4	175	212	217	45.4	34.2	34.4	181.9	High	High	High	High	High	High	High	High	High	High	High	High	High	High	High	High	High	High	High	High	High	High	High	High	High	High	High	High	High	1
FALSE	High	Master Protein	O00623	Peroxisome assembly protein 12 OS=Homo sapiens OX=9606 GN=PEX12 PE=1 SV=1	0.003	TRUE	3.66	3	1	5	1	359	40.8	9.11	12.22	1	cell organization and biogenesis;protein metabolism;other metabolic processes;stress response;transport;other biological processes	other membranes;cytosol;other cytoplasmic organelle;other cell component	transporter activity;enzyme regulator activity;other molecular function	Pf04757	5193	ENSG00000108733	PEX12	B2R6M2; hsa:5193; O00623	E3 ubiquitin ligases ubiquitinate target proteins; Peroxisomal protein import; Class I peroxisomal membrane protein import	17q12 copy number variation syndrome; 1p36 copy number variation syndrome	5	0	104.3	108.5	51.6	135.6	83.7	65	94.4	70.2	66.2	100	110.1	100	57.4	114.9	81.2	73.7	42.7	99.7	103.9	93	118.9	113.5	139.6	120	131.7	77.3	53.1	55.3	26.3	69.1	18.2	14.2	48.1	35.8	14.4	51	56.1	21.8	12.5	25	17.7	16.1	21.8	50.8	22.7	20.3	25.9	24.7	71.1	61.1	67.1	16.8	High	High	High	High	High	High	High	High	High	High	High	High	High	High	High	High	High	High	High	High	High	High	High	High	High	High	High	High	High	1
FALSE	High	Master Protein	Q14141	Septin-6 OS=Homo sapiens OX=9606 GN=SEPTIN6 PE=1 SV=4	0	TRUE	90.662	40	15	87	6	434	49.7	6.67	286.61	15	cell cycle OR cell proliferation;cell organization and biogenesis;other biological processes	plasma membrane;other membranes;cytoskeleton;ER/Golgi;other cell component	other molecular function	Pf00735	23157	ENSG00000125354	SEPTIN6	hsa:23157; Q14141; Q5JTK0; Q969W5; Q96A13; Q96GR1; Q96P86; Q96P87		2q37 copy number variation syndrome	1	0	102.8	110.8	115.5	66.5	92.5	106.4	101.2	103.4	103.2	100	112.2	100	102.5	104	104.9	97.9	190.6	87.1	109	103.3	99	99.6	91.5	101.2	102.4	95.5	106.3	114.5	119.4	68.8	646	742.8	104.6	106.9	720.6	103.4	116	698.2	716	726.4	732.1	683.4	197	90.1	761.4	721.3	691.4	695.3	94.6	104.6	105.9	666.7	High	High	High	High	High	High	High	High	High	High	High	High	High	High	High	High	High	High	High	High	High	High	High	High	High	High	High	High	High	1
FALSE	High	Master Protein	O15355	Protein phosphatase 1G OS=Homo sapiens OX=9606 GN=PPM1G PE=1 SV=1	0	TRUE	230.609	66	32	277	32	546	59.2	4.36	949.35	32	protein metabolism;other metabolic processes;other biological processes	other membranes;nucleus;other cell component	other molecular function	Pf00481	5496	ENSG00000115241	PPM1G	hsa:5496; O15355		VEGFA-VEGFR2 signaling; mRNA processing	2	0	111.9	100.4	109.9	92.9	97.1	98.3	98.6	92.3	94.9	100	101.2	100	102.6	96.6	95.1	103.3	118.9	112.3	102.6	103.7	106.9	96.9	96.6	104.8	101.9	90.6	17256.1	15480.2	16946.9	14323.1	13044	13214.2	15206.9	14238.5	12758.8	15418.4	15600.2	13437.6	13784.1	12976.7	12780.2	13876.8	18334.6	17309.8	13786.4	13934.3	14367.3	13018.5	14893.1	16164.5	15718.2	12170.3	High	High	High	High	High	High	High	High	High	High	High	High	High	High	High	High	High	High	High	High	High	High	High	High	High	High	High	High	High	1
FALSE	High	Master Protein	Q9H1J7	Protein Wnt-5b OS=Homo sapiens OX=9606 GN=WNT5B PE=2 SV=2	0.003	TRUE	3.538	3	1	3	1	359	40.3	8.4	2.08	1	cell-cell signaling;developmental processes;signal transduction;other biological processes	non-structural extracellular;plasma membrane;other membranes;ER/Golgi	signal transduction activity or receptor binding	Pf00110	81029	ENSG00000111186	WNT5B	A8K315; D3DUP9; hsa:81029; Q96S49; Q9BV04; Q9H1J7	PCP/CE pathway; WNT ligand biogenesis and trafficking	Alzheimer's disease and miRNA effects; Adipogenesis; Embryonic stem cell pluripotency pathways; Wnt signaling pathway and pluripotency; Wnt signaling in kidney disease; Epithelial to mesenchymal transition in colorectal cancer; lncRNA in canonical Wnt signaling and colorectal cancer; Breast cancer pathway; Wnt signaling; ncRNAs involved in Wnt signaling in hepatocellular carcinoma; Osteoblast differentiation and related diseases; Pleural mesothelioma; Alzheimer's disease; DNA damage response (only ATM dependent)	16	0																																																					High	High	High	High	High	High	High	High	High	High	High	High	High	High	High	High	High	High	High	High	High	High	High	High	High	High	High	High	High	1
FALSE	High	Master Protein	Q9GZZ9	Ubiquitin-like modifier-activating enzyme 5 OS=Homo sapiens OX=9606 GN=UBA5 PE=1 SV=1	0	TRUE	62.553	31	8	46	8	404	44.8	4.84	188.33	8	cell organization and biogenesis;protein metabolism;other metabolic processes;stress response;other biological processes	other membranes;cytosol;ER/Golgi;nucleus;other cell component	other molecular function	Pf00899	79876	ENSG00000081307	UBA5	A6NJL3; D3DNC8; hsa:79876; Q96ST1; Q9GZZ9	Antigen processing: Ubiquitination & Proteasome degradation		1	0	97.5	93.4	95.4	97.8	105.9	114.4	98.5	99.3	108	100	95.5	100	102.1	109.6	108.4	117.8	99	98.1	102.7	94.5	101.4	103	101.9	93.7	96.1	95.9	1689	1618.1	1652.9	1694.1	1677.1	1810.7	1707.2	1721.2	1709.2	1732.7	1654.5	1583.2	1617.1	1735	1716.7	1865.2	1714.9	1699.2	1625.7	1496.7	1605.9	1631.4	1765	1623.4	1665.6	1518.5	High	High	High	High	High	High	High	High	High	High	High	High	High	High	High	High	High	High	High	High	High	High	High	High	High	High	High	High	High	1
FALSE	High	Master Protein	O95568	Histidine protein methyltransferase 1 homolog OS=Homo sapiens OX=9606 GN=METTL18 PE=1 SV=1	0.008	TRUE	3.045	3	1	1	1	372	42.1	6.76	2.87	1	protein metabolism;other metabolic processes;other biological processes	cytosol;nucleus;other cell component	other molecular function	Pf13489	92342	ENSG00000171806	METTL18	B2R9T5; hsa:92342; O95568			0	0																																																					High	High	High	High	Not Found	Not Found	High	High	Not Found	High	High	Not Found	Not Found	Not Found	Not Found	Not Found	High	High	Not Found	High	High	Not Found	Not Found	Not Found	Not Found	High	High	High	Not Found	1
FALSE	High	Master Protein	O15131	Importin subunit alpha-6 OS=Homo sapiens OX=9606 GN=KPNA5 PE=1 SV=3	0	TRUE	75.498	18	12	39	1	539	60.6	5.12	124.77	12	transport	cytosol;nucleus;other cell component	other molecular function	Pf00514, Pf01749, Pf16186	3841	ENSG00000196911	KPNA5	B2RAI5; hsa:3841; O15131; Q86X23	ISG15 antiviral mechanism; NS1 Mediated Effects on Host Pathways		2	0																																																					High	High	High	High	Not Found	Not Found	High	High	Not Found	High	High	Not Found	Not Found	Not Found	Not Found	Not Found	High	High	Not Found	High	High	Not Found	Not Found	Not Found	Not Found	High	High	High	Not Found	1
FALSE	High	Master Protein	Q14207	Protein NPAT OS=Homo sapiens OX=9606 GN=NPAT PE=1 SV=3	0.003	TRUE	3.857	2	2	3	2	1427	154.2	5.88	7.66	2	cell cycle OR cell proliferation;developmental processes;other biological processes	nucleus;other cell component	other molecular function	Pf15712	4863	ENSG00000149308	NPAT	A8K1V5; A8K6M2; hsa:4863; Q13632; Q14207; Q14967; Q16580; Q86W55; Q8IWE9		Retinoblastoma gene in cancer	1	0																																																					High	High	High	High	High	High	High	High	High	High	High	High	High	High	High	High	High	High	High	High	High	High	High	High	High	High	High	High	High	1
FALSE	High	Master Protein	O60885	Bromodomain-containing protein 4 OS=Homo sapiens OX=9606 GN=BRD4 PE=1 SV=2	0	TRUE	148.916	25	32	120	25	1362	152.1	9.19	358.28	32	cell organization and biogenesis;stress response;other biological processes	nucleus;other cell component	nucleic acid binding activity;kinase activity;other molecular function	Pf00439, Pf17035, Pf17105	23476	ENSG00000141867	BRD4	hsa:23476; O60433; O60885; Q4G0X8; Q86YS8; Q96PD3	Potential therapeutics for SARS	VEGFA-VEGFR2 signaling; 7q11.23 copy number variation syndrome	3	5	95.8	102.6	97	97.7	96.7	105.1	100.5	101	102.8	100	98.4	100	101.4	99.2	100.7	103.8	97.9	94.7	107.3	106.9	103.9	102.5	100.4	103.8	106.6	97.8	5099	5460.6	5165.2	5200.8	6082	6612.3	5349.2	5377.3	6468.6	5323.1	5235.3	6292.1	6380.6	6239.2	6337.4	6531.6	5211.1	5039.7	6750.8	6723.4	6538.7	6450.8	5343.1	5527	5673.3	6155.3	High	High	High	High	High	High	High	High	High	High	High	High	High	High	High	High	High	High	High	High	High	High	High	High	High	High	High	High	High	1
FALSE	High	Master Protein	Q92633	Lysophosphatidic acid receptor 1 OS=Homo sapiens OX=9606 GN=LPAR1 PE=1 SV=3	0.003	TRUE	4.164	4	1	1	1	364	41.1	8.53	3.01	1	cell organization and biogenesis;developmental processes;signal transduction;other biological processes	plasma membrane;other membranes;other cytoplasmic organelle;other cell component	other molecular function	Pf00001	1902	ENSG00000198121	LPAR1	B4DK36; hsa:1902; O00656; O00722; P78351; Q92633	G alpha (q) signalling events; G alpha (i) signalling events; Lysosphingolipid and LPA receptors	Small ligand GPCRs; Myometrial relaxation and contraction pathways; NOTCH1 regulation of endothelial cell calcification; Focal adhesion: PI3K-Akt-mTOR-signaling pathway; PI3K-Akt signaling pathway; Metabolic pathways of fibroblasts	9	0																																																					Not Found	Not Found	Not Found	Not Found	High	High	Not Found	Not Found	High	Not Found	Not Found	Not Found	High	High	High	High	Not Found	Not Found	Not Found	Not Found	Not Found	High	High	High	High	Not Found	Not Found	Not Found	High	1
FALSE	High	Master Protein	P32189	Glycerol kinase OS=Homo sapiens OX=9606 GN=GK PE=1 SV=3	0	TRUE	85.415	35	17	40	17	559	61.2	6.54	111.17	17	other metabolic processes	other membranes;cytosol;mitochondrion;nucleus	kinase activity;other molecular function	Pf00370, Pf02782	2710	ENSG00000198814	GK	A6NJP5; B2R833; hsa:2710; P32189; Q6IQ27; Q8IVR5; Q9UMP0; Q9UMP1	Triglyceride biosynthesis	Fatty acid beta-oxidation; Type II diabetes mellitus; Triacylglyceride synthesis	4	0	99.6	100.1	117.2	107	108.7	117.5	111.9	109.3	104.5	100	102.3	100	101.7	100	106.4	94.5	82.6	88.2	91.4	98	92.4	100.4	107.8	97.6	92.3	103.2	1596.7	1605.8	1880.1	1715.8	1175	1270.6	1794.3	1753.5	1129.8	1603.7	1640.7	1080.9	1099.5	1080.6	1150.4	1021.7	1324.2	1414	988.4	1059.3	998.7	1085	1729.2	1564.9	1480.6	1115.1	High	High	High	High	High	High	High	High	High	High	High	High	High	High	High	High	High	High	High	High	High	High	High	High	High	High	High	High	High	1
FALSE	High	Master Protein	Q86X52	Chondroitin sulfate synthase 1 OS=Homo sapiens OX=9606 GN=CHSY1 PE=1 SV=3	0	TRUE	7.501	3	2	9	2	802	91.7	9.23	21.7	2	protein metabolism;other metabolic processes;developmental processes;other biological processes	non-structural extracellular;other membranes;ER/Golgi	other molecular function	Pf05679	22856	ENSG00000131873	CHSY1	hsa:22856; Q6UX38; Q7LFU5; Q86X52; Q9Y2J5	Chondroitin sulfate biosynthesis; Defective CHSY1 causes TPBS	Proteoglycan biosynthesis; Glycosaminoglycan synthesis in fibroblasts	4	0	117	94.6	28.7	111.3			89	48.2		100	61.3						12.9	86.6					140	131.2	112.9		197.3	159.6	48.4	187.7			150.1	81.3		168.7	103.4						21.7	146.1					236.3	221.4	190.4		High	High	High	High	High	High	High	High	High	High	High	High	High	High	High	High	High	High	High	High	High	High	High	High	High	High	High	High	High	1
FALSE	High	Master Protein	Q9UBS8	E3 ubiquitin-protein ligase RNF14 OS=Homo sapiens OX=9606 GN=RNF14 PE=1 SV=1	0	TRUE	28.658	14	7	10	7	474	53.8	4.75	30.26	7	cell organization and biogenesis;protein metabolism;other metabolic processes;signal transduction;other biological processes	cytosol;translational apparatus;nucleus;other cell component	other molecular function	Pf01485, Pf05773	9604	ENSG00000013561	RNF14	A0AV26; A6NMR2; A8MTW5; B3KN72; B7ZLV2; D3DQE4; hsa:9604; O94793; Q6IBV0; Q9UBS8	Antigen processing: Ubiquitination & Proteasome degradation	Androgen receptor signaling pathway	2	0	78.8	93.9	104.8	92.1	92.4	89.5	91.2	91.1	96.6	100	95.8	100	96.7	89.4	83	86.6	97.6	100.6	100.7	97.8	102.3	103.8	84.8	105.8	81	106.4	206.9	246.6	275.4	242	586.4	567.5	239.7	239.2	612.7	262.7	251.5	634.3	613.3	567.3	526.7	549.2	256.3	264.1	638.6	620.5	649	658.3	222.7	278	212.9	674.9	High	High	High	High	High	High	High	High	High	High	High	High	High	High	High	High	High	High	High	High	High	High	High	High	High	High	High	High	High	1
FALSE	High	Master Protein	Q9NZL4	Hsp70-binding protein 1 OS=Homo sapiens OX=9606 GN=HSPBP1 PE=1 SV=2	0	TRUE	124.79	62	18	110	18	359	39.3	5.21	398.52	18	protein metabolism;other metabolic processes;other biological processes	non-structural extracellular;ER/Golgi	enzyme regulator activity;other molecular function	Pf08609	23640	ENSG00000133265	HSPBP1	B3KQP0; B4DG11; hsa:23640; O95351; Q6ZNU5; Q9NZL4			0	0	106.8	99.6	116.3	92.5	100.2	93.2	99.5	98.3	94.8	100	100	100	98.6	96.6	96.4	94.9	85.3	102.6	107.6	102.3	99	107.8	92.6	99.4	106	79.9	3608.2	3363.8	3927.8	3125.5	3335	3104.1	3360	3321.4	3156	3378.2	3378.4	3330	3284.3	3215.6	3209.8	3160.9	2881	3465.4	3583	3407.1	3295.3	3588.5	3129.1	3357.8	3581.3	2660.3	High	High	High	High	High	High	High	High	High	High	High	High	High	High	High	High	High	High	High	High	High	High	High	High	High	High	High	High	High	1
FALSE	High	Master Protein	O95409	Zinc finger protein ZIC 2 OS=Homo sapiens OX=9606 GN=ZIC2 PE=1 SV=2	0.001	TRUE	4.871	5	2	3	2	532	55	8.41	7.31	2	developmental processes;other biological processes	nucleus;other cell component	nucleic acid binding activity;other molecular function	Pf00096, Pf18366	7546	ENSG00000043355	ZIC2	hsa:7546; O95409; Q5VYA9; Q9H309	Formation of the anterior neural plate	Mesodermal commitment pathway; Glucocorticoid receptor pathway; Nuclear receptors meta-pathway; Ciliopathies; Bardet-Biedl syndrome	6	0					84	104.8			102.3			100	97.5	94.7	118.3	113.9			108.3	79.7	86.4	85.4				103.1					87.3	108.9			106.2			103.9	101.2	98.3	122.8	118.4			112.5	82.7	89.7	88.7				107.1	Not Found	Not Found	Not Found	Not Found	High	High	Not Found	Not Found	High	Not Found	Not Found	High	High	High	High	High	Not Found	Not Found	High	Not Found	Not Found	High	High	High	High	Not Found	Not Found	Not Found	High	1
FALSE	High	Master Protein	P54619	5'-AMP-activated protein kinase subunit gamma-1 OS=Homo sapiens OX=9606 GN=PRKAG1 PE=1 SV=1	0	TRUE	46.22	27	8	24	8	331	37.6	6.92	80.25	8	protein metabolism;other metabolic processes;transport;signal transduction;other biological processes	cytosol;nucleus;other cell component	enzyme regulator activity;kinase activity;other molecular function	Pf00571	5571	ENSG00000181929	PRKAG1	B4DDT7; hsa:5571; P54619; Q8N7V9	Translocation of SLC2A4 (GLUT4) to the plasma membrane; Activation of AMPK downstream of NMDARs; Regulation of TP53 Activity through Phosphorylation; TP53 Regulates Metabolic Genes; Macroautophagy; Energy dependent regulation of mTOR by LKB1-AMPK; Activation of PPARGC1A (PGC-1alpha) by phosphorylation; Lipophagy	AMP-activated protein kinase signaling; Target of rapamycin signaling; Energy metabolism; Sterol regulatory element-binding proteins (SREBP) signaling; Angiopoietin-like protein 8 regulatory pathway; Leptin and adiponectin; Lipid metabolism pathway; Hereditary leiomyomatosis and renal cell carcinoma pathway; Thermogenesis; Nonalcoholic fatty liver disease; Synaptic signaling pathways associated with autism spectrum disorder; Hippo signaling regulation pathways; 1q21.1 copy number variation syndrome; Autophagy; p53 transcriptional gene network; Pleural mesothelioma	24	0	100.9	100.7	120.6	103.8	106.4	115.6	105.8	112.1	112.8	100	104.8	100	102	100.6	109.7	94.8	101.8	94.4	89.7	94.2	90.1	90.4	98.6	92.1	88.2	99.2	604	603.3	722.1	621.6	1504.1	1633.4	633.5	671	1594.5	598.8	627.4	1413.4	1441.8	1422.4	1550.5	1339.5	609.6	565	1268.5	1331	1272.8	1277.1	590.2	551.5	528.1	1401.4	High	High	High	High	High	High	High	High	High	High	High	High	High	High	High	High	High	High	High	High	High	High	High	High	High	High	High	High	High	1
FALSE	High	Master Protein	O00499	Myc box-dependent-interacting protein 1 OS=Homo sapiens OX=9606 GN=BIN1 PE=1 SV=1	0.003	TRUE	3.505	2	1	1	1	593	64.7	5.06	3.58	1	cell organization and biogenesis;transport;other biological processes	plasma membrane;other membranes;cytosol;cytoskeleton;ER/Golgi;nucleus;other cytoplasmic organelle;other cell component	enzyme regulator activity;cytoskeletal activity;other molecular function	Pf03114, Pf14604	274	ENSG00000136717	BIN1	hsa:274; O00297; O00499; O00545; O43867; O60552; O60553; O60554; O60555; O75514; O75515; O75516; O75517; O75518; Q659B7; Q92944; Q99688	Clathrin-mediated endocytosis	VEGFA-VEGFR2 signaling; IL-18 signaling pathway	3	0																																																					Not Found	Not Found	Not Found	Not Found	High	High	Not Found	Not Found	High	Not Found	Not Found	High	High	High	High	High	Not Found	Not Found	High	Not Found	Not Found	High	High	High	High	Not Found	Not Found	Not Found	High	1
FALSE	High	Master Protein	P37108	Signal recognition particle 14 kDa protein OS=Homo sapiens OX=9606 GN=SRP14 PE=1 SV=2	0	TRUE	53.947	42	10	98	10	136	14.6	10.04	287.49	10	other biological processes	non-structural extracellular;cytosol;translational apparatus;nucleus;other cell component	nucleic acid binding activity;other molecular function	Pf02290	6727	ENSG00000140319	SRP14	B5BUF5; hsa:6727; P37108; Q6B0K5; Q96Q14	Neutrophil degranulation; SRP-dependent cotranslational protein targeting to membrane		2	0	90.9	99.3	87.8	106.3	107.1	108	98.8	93.6	104.8	100	101.1	100	108	110	112.8	118	87.6	103.3	108.8	107	105.3	102.7	108.6	105.6	111.3	108.9	3991.6	4362.6	3856.9	4670.8	4221.2	4254.9	4337.6	4109.9	4131.9	4392.4	4442.7	3941.1	4257.6	4336.2	4444	4651.3	3849	4539.1	4289.8	4215.3	4148.5	4048.8	4769.4	4638.3	4888.8	4292	High	High	High	High	High	High	High	High	High	High	High	High	High	High	High	High	High	High	High	High	High	High	High	High	High	High	High	High	High	1
FALSE	High	Master Protein	Q8NBA8	tRNA-uridine aminocarboxypropyltransferase 2 OS=Homo sapiens OX=9606 GN=DTWD2 PE=1 SV=1	0.005	TRUE	3.328	8	1	1	1	298	33.4	8.68	3.33	1	RNA metabolism OR transcription;other metabolic processes	nucleus;other cell component	other molecular function	Pf03942	285605	ENSG00000169570	DTWD2	hsa:285605; J3KND6; Q8NBA8			0	0																																																					High	High	High	High	Not Found	Not Found	High	High	Not Found	High	High	Not Found	Not Found	Not Found	Not Found	Not Found	High	High	Not Found	High	High	Not Found	Not Found	Not Found	Not Found	High	High	High	Not Found	1
FALSE	High	Master Protein	Q8TEM1	Nuclear pore membrane glycoprotein 210 OS=Homo sapiens OX=9606 GN=NUP210 PE=1 SV=3	0	TRUE	201.731	24	36	154	36	1887	205	6.81	475.86	36	transport	other membranes;ER/Golgi;nucleus		Pf02368	23225	ENSG00000132182	NUP210	A6NN56; hsa:23225; O94980; Q6NXG6; Q8NBJ1; Q8TEM1; Q9H6C8; Q9UFP3	ISG15 antiviral mechanism; Transport of the SLBP independent Mature mRNA; Transport of the SLBP Dependant Mature mRNA; Transport of Mature mRNA Derived from an Intronless Transcript; snRNP Assembly; Regulation of HSF1-mediated heat shock response; SUMOylation of DNA damage response and repair proteins; SUMOylation of chromatin organization proteins; SUMOylation of DNA replication proteins; HCMV Late Events; SUMOylation of RNA binding proteins; HCMV Early Events; Transport of Mature mRNA derived from an Intron-Containing Transcript; Rev-mediated nuclear export of HIV RNA; Transport of Ribonucleoproteins into the Host Nucleus; NS1 Mediated Effects on Host Pathways; Viral Messenger RNA Synthesis; NEP/NS2 Interacts with the Cellular Export Machinery; Regulation of Glucokinase by Glucokinase Regulatory Protein; Nuclear import of Rev protein; Vpr-mediated nuclear import of PICs; SUMOylation of ubiquitinylation proteins; Nuclear Pore Complex (NPC) Disassembly; SUMOylation of SUMOylation proteins; Transcriptional regulation by small RNAs; Defective TPR may confer susceptibility towards thyroid papillary carcinoma (TPC); tRNA processing in the nucleus; SARS-CoV-2 activates/modulates innate and adaptive immune responses		28	0	114.9	108.2	110.2	111.3	105.7	110	104.1	107.9	96.5	100	102.5	100	97.2	102.8	99	86.7	77.3	91.6	93.8	97	88.8	94.4	107.8	101.5	98	92.3	4821.5	4543.2	4627.8	4671.3	5423.3	5645.1	4370.2	4530.7	4950.4	4197.8	4302.8	5131	4986.6	5276.4	5079.4	4446.7	3245	3844	4810.7	4975	4557.1	4842.8	4523.2	4259.5	4112.2	4737.1	High	High	High	High	High	High	High	High	High	High	High	High	High	High	High	High	High	High	High	High	High	High	High	High	High	High	High	High	High	1
FALSE	High	Master Protein	O14530	Thioredoxin domain-containing protein 9 OS=Homo sapiens OX=9606 GN=TXNDC9 PE=1 SV=2	0	TRUE	33.218	35	6	26	6	226	26.5	5.88	93.53	6	cell organization and biogenesis	cytosol;cytoskeleton;nucleus;other cell component		Pf00085	10190	ENSG00000115514	TXNDC9	B2R9G8; D3DVI4; hsa:10190; O14530; Q53HG4; Q53RV8; Q6NSF5; Q8TB70; Q9BRU6			0	0	96.2	98.6	105.7	104.6	100.8	101.5	100.7	104.6	101.6	100	102.3	100	101.1	97.2	100	101.6	88.3	103.6	102.3	94.7	101	104.5	93.3	90.6	96.5	97.6	1426.1	1462.5	1566.8	1551.2	1363.6	1373.8	1492.6	1551	1375.4	1482.6	1516	1353.3	1368.4	1315.8	1352.8	1374.3	1309.4	1536.3	1384	1281.7	1366.2	1414.5	1383.2	1343	1431.2	1320.4	High	High	High	High	High	High	High	High	High	High	High	High	High	High	High	High	High	High	High	High	High	High	High	High	High	High	High	High	High	1
FALSE	High	Master Protein	Q9BU61	NADH dehydrogenase [ubiquinone] 1 alpha subcomplex assembly factor 3 OS=Homo sapiens OX=9606 GN=NDUFAF3 PE=1 SV=1	0	TRUE	63.768	57	8	64	8	184	20.3	8.22	255.44	8	cell organization and biogenesis	other membranes;mitochondrion;nucleus		Pf04430	25915	ENSG00000178057	NDUFAF3	hsa:25915; Q9BU61	Complex I biogenesis		1	0	97.7	98.8	105.1	103.9	102.1	93	96.2	103.1	91.5	100	99.5	100	89.3	97	92.1	97.3	80.6	94	102.9	89.6	90.6	110.7	93	96.7	97	95.1	1566.1	1584.5	1685.9	1665.8	2611.4	2378.6	1542.7	1653.6	2340.2	1603.7	1595.4	2558.8	2285.1	2480.8	2356.7	2491	1292.5	1508.1	2634.1	2291.9	2317.1	2831.8	1491.8	1550.7	1555.8	2433.6	High	High	High	High	High	High	High	High	High	High	High	High	High	High	High	High	High	High	High	High	High	High	High	High	High	High	High	High	High	1
FALSE	High	Master Protein	Q6IA69	Glutamine-dependent NAD(+) synthetase OS=Homo sapiens OX=9606 GN=NADSYN1 PE=1 SV=3	0	TRUE	9.84	5	3	4	3	706	79.2	6.44	9.99	3	other metabolic processes	cytosol;other cell component	other molecular function	Pf00795, Pf02540	55191	ENSG00000172890	NADSYN1	B3KUU4; hsa:55191; Q6IA69; Q86SN2; Q9HA25; Q9NVM8	Nicotinate metabolism	NAD biosynthesis II (from tryptophan); NAD+ biosynthetic pathways	3	0	109.2	107.3	106.2	93.5	101.8	93.8	104.7	109.5	93.8	100	103.6	100	98.2	91.9	95.2	100.5	99.3	105.2	91.8	101.4	97.5	84.4	92.6	116.8	90.6	115.5	117.9	115.9	114.6	100.9	244.6	225.5	113	118.2	225.4	107.9	111.8	240.3	236	220.9	228.7	241.6	107.2	113.6	220.6	243.7	234.3	202.8	100	126.1	97.8	277.7	High	High	High	High	High	High	High	High	High	High	High	High	High	High	High	High	High	High	High	High	High	High	High	High	High	High	High	High	High	1
FALSE	High	Master Protein	Q15018	BRISC complex subunit Abraxas 2 OS=Homo sapiens OX=9606 GN=ABRAXAS2 PE=1 SV=2	0	TRUE	66.87	32	11	56	11	415	46.9	6.21	168.96	11	cell cycle OR cell proliferation;cell organization and biogenesis;protein metabolism;other metabolic processes;stress response;other biological processes	cytosol;cytoskeleton;nucleus;other cell component	cytoskeletal activity;other molecular function	Pf21125	23172	ENSG00000165660	ABRAXAS2	B4DKR2; hsa:23172; Q15018; Q96H11	Metalloprotease DUBs		1	0	106.4	92.7	88.9	112.5	101.9	104.9	99	98.4	99.5	100	99.5	100	102.3	105.2	108.2	113.3	82.2	107.4	105.6	99.6	110.2	105.1	101.7	93.8	103.6	95.8	1904.2	1659.5	1590.9	2013.4	2484	2556.2	1772.2	1761	2425.4	1789.5	1780.9	2437.6	2493.4	2563.9	2636.4	2762.8	1470.8	1922.4	2573	2428.2	2686.7	2561.2	1819.1	1678.3	1853.6	2334.7	High	High	High	High	High	High	High	High	High	High	High	High	High	High	High	High	High	High	High	High	High	High	High	High	High	High	High	High	High	1
FALSE	High	Master Protein	P62861	Ubiquitin-like FUBI-ribosomal protein eS30 fusion protein OS=Homo sapiens OX=9606 GN=FAU PE=1 SV=2	0	TRUE	24.866	9	4	33	4	133	14.4	10.17	87.02	4	protein metabolism;other metabolic processes;stress response	non-structural extracellular;cytosol;translational apparatus;nucleus;other cell component	other molecular function	Pf00240, Pf04758	2197	ENSG00000149806	FAU	hsa:2197; P35544; P62861; Q05472; Q95261; Q9H5V4	L13a-mediated translational silencing of Ceruloplasmin expression; Translation initiation complex formation; Ribosomal scanning and start codon recognition; GTP hydrolysis and joining of the 60S ribosomal subunit; SARS-CoV-2 modulates host translation machinery; SRP-dependent cotranslational protein targeting to membrane; Regulation of expression of SLITs and ROBOs; Formation of a pool of free 40S subunits; Formation of the ternary complex, and subsequently, the 43S complex; Major pathway of rRNA processing in the nucleolus and cytosol; Nonsense Mediated Decay (NMD) enhanced by the Exon Junction Complex (EJC); Viral mRNA Translation; Response of EIF2AK4 (GCN2) to amino acid deficiency; Peptide chain elongation; Selenocysteine synthesis; Eukaryotic Translation Termination; Nonsense Mediated Decay (NMD) independent of the Exon Junction Complex (EJC); SARS-CoV-1 modulates host translation machinery	Cytoplasmic ribosomal proteins	19	0	95.6	108.5	88.6	132.8	93.9	82.3	91.5	103.9	95	100	99.8	100	100.4	95.8	109.2	106.6	76.9	95.5	116.3	108	108.9	122	92.4	104.6	108.9	96.5	3267.6	3707.6	3027.3	4537	2342.9	2053.7	3125.5	3548.7	2371.2	3416.6	3410	2496.2	2507.1	2392.4	2726.2	2661.1	2628	3263.3	2902	2696.3	2718.4	3044.6	3156.4	3572.3	3720.4	2410.1	High	High	High	High	High	High	High	High	High	High	High	High	High	High	High	High	High	High	High	High	High	High	High	High	High	High	High	High	High	1
FALSE	High	Master Protein	Q9NRF2	SH2B adapter protein 1 OS=Homo sapiens OX=9606 GN=SH2B1 PE=1 SV=3	0.003	TRUE	3.962	2	1	5	1	756	79.3	5.38	14.82	1	cell organization and biogenesis;signal transduction;other biological processes	plasma membrane;other membranes;cytosol;nucleus	signal transduction activity or receptor binding	Pf00017, Pf00169, Pf08916	25970	ENSG00000178188	SH2B1	A8K2R7; hsa:25970; Q96FK3; Q96SX3; Q9NRF1; Q9NRF2; Q9NRF3; Q9P2P7; Q9Y3Y3	Factors involved in megakaryocyte development and platelet production	Leptin signaling pathway; Brain-derived neurotrophic factor (BDNF) signaling pathway; 16p11.2 distal deletion syndrome	4	0	112.6	79.9	57.4	828.9			76.2	44.1		100	106.5						67	95					74.5	57.5	146.6		57	40.4	29	419.4			38.6	22.3		50.6	53.9						33.9	48.1					37.7	29.1	74.2		High	High	High	High	High	High	High	High	High	High	High	High	High	High	High	High	High	High	High	High	High	High	High	High	High	High	High	High	High	1
FALSE	High	Master Protein	P53609	Geranylgeranyl transferase type-1 subunit beta OS=Homo sapiens OX=9606 GN=PGGT1B PE=1 SV=2	0	TRUE	13.371	13	4	14	4	377	42.3	6.83	32.63	4	protein metabolism;other metabolic processes	other cell component	other molecular function	Pf00432	5229	ENSG00000164219	PGGT1B	hsa:5229; P53609; Q5MJP9			0	0	93	102.5	105.3	85.3	89.8	66.6	103.5	106.9	73.9	100	110.3	100	76.2	99.9	69.1	85.1	111.8	93.4	88.1	85.7	98.7	100.6	96.3	95.9	97.6	84.6	95.7	105.5	108.4	87.8	135.7	100.6	106.6	110	111.7	102.9	113.5	151.2	115.1	151	104.4	128.7	115.1	96.2	133.1	129.5	149.2	152.1	99.1	98.7	100.5	127.9	High	High	High	High	High	High	High	High	High	High	High	High	High	High	High	High	High	High	High	High	High	High	High	High	High	High	High	High	High	1
FALSE	High	Master Protein	O94776	Metastasis-associated protein MTA2 OS=Homo sapiens OX=9606 GN=MTA2 PE=1 SV=1	0	TRUE	144.856	47	35	147	30	668	75	9.66	420.88	35	cell organization and biogenesis;DNA metabolism;other metabolic processes;other biological processes	nucleus;other cell component	nucleic acid binding activity;other molecular function	Pf00249, Pf00320, Pf01426, Pf01448, Pf17226	9219	ENSG00000149480	MTA2	hsa:9219; O94776; Q68DB1; Q9UQB5	Potential therapeutics for SARS; Regulation of PTEN gene transcription; HDACs deacetylate histones; RNA Polymerase I Transcription Initiation; ERCC6 (CSB) and EHMT2 (G9a) positively regulate rRNA expression; Regulation of TP53 Activity through Acetylation	Effect of progerin on genes involved in progeria	7	3	97.7	91.4	83.3	112.5	106.8	92.6	99.3	96.5	98.5	100	99.3	100	97.6	105.9	103	93.7	129.2	93.6	92.3	88.8	94.7	96.8	109.8	89.5	91	105.2	4266.7	3988.3	3638.4	4912.1	4308	3734.4	4332.9	4211.2	3973.6	4365.4	4333.1	4032.3	3937.2	4269.1	4153.6	3779.9	5638.9	4084.9	3721.6	3582.5	3819.8	3902.1	4793.6	3906.7	3974.2	4243.2	High	High	High	High	High	High	High	High	High	High	High	High	High	High	High	High	High	High	High	High	High	High	High	High	High	High	High	High	High	1
FALSE	High	Master Protein	Q8IVS2	Malonyl-CoA-acyl carrier protein transacylase, mitochondrial OS=Homo sapiens OX=9606 GN=MCAT PE=1 SV=2	0	TRUE	102.191	49	12	53	12	390	42.9	8.72	193.2	12	other metabolic processes	mitochondrion	other molecular function	Pf00698	27349	ENSG00000100294	MCAT	B0QY72; O95510; O95511; Q8IVS2	Mitochondrial Fatty Acid Beta-Oxidation	Mitochondrial fatty acid synthesis pathway	2	0	102	90.3	92.8	100.8	100.3	98.3	98	95.7	97.7	100	98	100	93.4	102.3	97.6	109.4	87.7	91.3	104.1	96.6	94.4	107.4	101.9	94.8	99.8	94.1	1986.3	1758.2	1808.5	1963.5	2411.7	2364	1908.3	1863.4	2350.6	1947.8	1908.8	2405.3	2247.2	2461.3	2348.2	2632.4	1708.6	1779.1	2504.3	2322.9	2270	2582.7	1985.1	1847	1943	2262.2	High	High	High	High	High	High	High	High	High	High	High	High	High	High	High	High	High	High	High	High	High	High	High	High	High	High	High	High	High	1
FALSE	High	Master Protein	Q6IAA8	Ragulator complex protein LAMTOR1 OS=Homo sapiens OX=9606 GN=LAMTOR1 PE=1 SV=2	0	TRUE	66.158	75	8	45	8	161	17.7	5.15	189.92	8	cell organization and biogenesis;transport;signal transduction;other biological processes	plasma membrane;other membranes;other cytoplasmic organelle;other cell component	other molecular function	Pf15454	55004	ENSG00000149357	LAMTOR1	hsa:55004; Q6IAA8; Q8WZ09; Q9NWT0	Regulation of PTEN gene transcription; mTORC1-mediated signalling; Neutrophil degranulation; TP53 Regulates Metabolic Genes; Macroautophagy; Energy dependent regulation of mTOR by LKB1-AMPK; CDC42 GTPase cycle; RAC1 GTPase cycle; RHOQ GTPase cycle; RHOG GTPase cycle; Amino acids regulate mTORC1; RAC2 GTPase cycle; RAC3 GTPase cycle; RHOJ GTPase cycle; RHOH GTPase cycle	Perturbations to host-cell autophagy, induced by SARS-CoV-2 proteins	17	0	121	116.5	97.4	117.7	107	97.5	94.2	102.5	91.6	100	102.1	100	96.2	99.3	96.8	88.7	64.6	99.5	101.8	106.7	94.6	104.2	100.3	108.9	104.4	82	2319	2232.3	1865.5	2255.4	1404.5	1279.9	1805.6	1964.2	1202.1	1915.8	1956.8	1312.7	1262.8	1303	1270.8	1164.5	1237.7	1907.1	1336.6	1400.3	1241.5	1367.6	1921.7	2085.5	1999.6	1076.4	High	High	High	High	High	High	High	High	High	High	High	High	High	High	High	High	High	High	High	High	High	High	High	High	High	High	High	High	High	1
FALSE	High	Master Protein	Q68CQ4	U3 small nucleolar RNA-associated protein 25 homolog OS=Homo sapiens OX=9606 GN=UTP25 PE=1 SV=2	0	TRUE	37.97	16	9	23	9	756	87	5.88	58.86	9	protein metabolism;RNA metabolism OR transcription;other metabolic processes;developmental processes;other biological processes	nucleus;other cell component	nucleic acid binding activity	Pf06862	27042	ENSG00000117597	UTP25	hsa:27042; O75992; Q4VY00; Q63HL9; Q68CQ4	Major pathway of rRNA processing in the nucleolus and cytosol; rRNA modification in the nucleus and cytosol		2	0	80.8	74.4	90.6	102.2	93.3	91.1	99	112.5	102.1	100	110.1	100	93.6	115.7	104.2	111	119.6	95.4	102.1	96.2	115	124.4	111.3	91.9	104.7	111.3	250.3	230.6	280.8	316.7	347.8	339.6	306.8	348.6	380.5	309.9	341.3	372.7	348.8	431.3	388.2	413.7	370.6	295.6	380.4	358.6	428.7	463.7	344.8	284.8	324.4	414.9	High	High	High	High	High	High	High	High	High	High	High	High	High	High	High	High	High	High	High	High	High	High	High	High	High	High	High	High	High	1
FALSE	High	Master Protein	Q96FW1	Ubiquitin thioesterase OTUB1 OS=Homo sapiens OX=9606 GN=OTUB1 PE=1 SV=2	0	TRUE	145.433	62	17	140	17	271	31.3	4.94	458.86	17	protein metabolism;DNA metabolism;other metabolic processes;stress response;other biological processes	cytosol;nucleus	enzyme regulator activity;other molecular function	Pf10275	55611	ENSG00000167770	OTUB1	hsa:55611; Q32Q78; Q96FW1; Q96II3; Q9NXQ4; Q9P0B8	Ub-specific processing proteases; Ovarian tumor domain proteases		2	0	98.3	97.6	118	81.9	102.9	98	104.1	105.9	101.4	100	100.8	100	101.7	91.8	96.4	104.4	101.1	107	94.6	95.3	99.2	102.7	84.6	91.5	88.5	108.8	8509.5	8442.5	10214	7083	8517.5	8106.1	9006	9165.9	8390.4	8652.8	8726.3	8274.7	8415.3	7593.5	7973.8	8641.5	8744	9261.2	7831.7	7887.4	8206.4	8500.8	7323.8	7915.2	7654	9001	High	High	High	High	High	High	High	High	High	High	High	High	High	High	High	High	High	High	High	High	High	High	High	High	High	High	High	High	High	1
FALSE	High	Master Protein	O00716	Transcription factor E2F3 OS=Homo sapiens OX=9606 GN=E2F3 PE=1 SV=1	0.001	TRUE	5.149	4	2	2	2	465	49.1	5.44	4.31	2	cell cycle OR cell proliferation;RNA metabolism OR transcription;other metabolic processes;transport;other biological processes	nucleus;other cell component	nucleic acid binding activity;other molecular function	Pf02319, Pf16421	1871	ENSG00000112242	E2F3	hsa:1871; O00716; Q15000; Q68DT0; Q9BZ44	Oxidative Stress Induced Senescence; Pre-NOTCH Transcription and Translation; Oncogene Induced Senescence; G2 Phase; Cyclin D associated events in G1; Defective binding of RB1 mutants to E2F1,(E2F2, E2F3)	Cell cycle; Metastatic brain tumor; B cell receptor signaling pathway; Retinoblastoma gene in cancer; Non-small cell lung cancer; Breast cancer pathway; Pancreatic adenocarcinoma pathway; G1 to S cell cycle control; Small cell lung cancer; Melanoma; Nephrotic syndrome	17	0																																																					High	High	High	High	High	High	High	High	High	High	High	High	High	High	High	High	High	High	High	High	High	High	High	High	High	High	High	High	High	1
FALSE	High	Master Protein	Q8TF46	DIS3-like exonuclease 1 OS=Homo sapiens OX=9606 GN=DIS3L PE=1 SV=2	0	TRUE	15.968	4	3	4	3	1054	120.7	6.54	14.74	3	RNA metabolism OR transcription;other metabolic processes	plasma membrane;other membranes;cytosol;cytoskeleton;other cytoplasmic organelle	nucleic acid binding activity;other molecular function	Pf00773, Pf17215, Pf17216, Pf17849	115752	ENSG00000166938	DIS3L	hsa:115752; Q8N1N8; Q8TF46; Q8WTU9; Q96CM7			0	0	133.3	119.3	128.4	93.3	72.9	54.1	144.3	114	82	100	110.5	100	91.5	92.6	87.6	74.7	132	111.6	97.7	77.2	78.4	143.2	142.8	141.4	98.7	91	41.6	37.2	40.1	29.1	30.5	22.6	45	35.6	34.3	31.2	34.5	41.8	38.2	38.7	36.6	31.2	41.2	34.9	40.8	32.2	32.7	59.8	44.6	44.1	30.8	38	High	High	High	High	High	High	High	High	High	High	High	High	High	High	High	High	High	High	High	High	High	High	High	High	High	High	High	High	High	1
FALSE	High	Master Protein	Q9BV38	WD repeat-containing protein 18 OS=Homo sapiens OX=9606 GN=WDR18 PE=1 SV=2	0	TRUE	77.047	34	16	70	16	432	47.4	6.7	200.99	16	DNA metabolism;RNA metabolism OR transcription;other metabolic processes	nucleus;other cell component		Pf00400, Pf14077	57418	ENSG00000065268	WDR18	hsa:57418; O60390; Q9BV38; Q9BWR2	Major pathway of rRNA processing in the nucleolus and cytosol		1	0	110.3	106.1	95.2	105.9	101.7	99.2	104.5	101.4	93.8	100	105.9	100	94.5	90.4	96.7	99.1	86.3	104.7	105.2	104	101.9	102.2	99.1	103.6	103.6	103.5	2859.2	2750.3	2467.9	2747.5	2173.8	2121.4	2709.7	2629	2005.6	2593.3	2746.4	2137.7	2020.1	1931.9	2067.2	2118	2238.4	2715.8	2247.9	2222.2	2177.4	2185	2569.6	2686.7	2687.7	2212.6	High	High	High	High	High	High	High	High	High	High	High	High	High	High	High	High	High	High	High	High	High	High	High	High	High	High	High	High	High	1
FALSE	High	Master Protein	P56181	NADH dehydrogenase [ubiquinone] flavoprotein 3, mitochondrial OS=Homo sapiens OX=9606 GN=NDUFV3 PE=1 SV=2	0	TRUE	6.343	15	1	3	1	108	11.9	9.7	14.85	1	other metabolic processes;transport	other membranes;mitochondrion	transporter activity	Pf15880	4731	ENSG00000160194	NDUFV3	A8K0M1; hsa:4731; J3KNX7; P56181; Q6FGD3; Q8WU60; Q9HCR5	Complex I biogenesis; Mitochondrial protein degradation	Electron transport chain: OXPHOS system in mitochondria; Nonalcoholic fatty liver disease; Oxidative phosphorylation	6	0	102.1	116.3	120.9	58.5	99	86.4	92.3	124.6	88.5	100	114.2	100	114.5	74.7	75.4	92.6	214.9	97.3	76.3	111.9	109.7	106.8	80.8	91.5	85.6	126.8	193	219.7	228.4	110.5	167.2	145.9	174.3	235.4	149.5	189	215.8	168.9	193.4	126.1	127.4	156.3	406.1	183.9	128.8	189	185.2	180.4	152.6	172.9	161.7	214.1	High	High	High	High	High	High	High	High	High	High	High	High	High	High	High	High	High	High	High	High	High	High	High	High	High	High	High	High	High	1
FALSE	High	Master Protein	P04818	Thymidylate synthase OS=Homo sapiens OX=9606 GN=TYMS PE=1 SV=3	0	TRUE	112.786	51	16	117	16	313	35.7	7.01	383.46	16	DNA metabolism;other metabolic processes;developmental processes;other biological processes	other membranes;cytosol;mitochondrion;nucleus;other cell component	nucleic acid binding activity;other molecular function	Pf00303	7298	ENSG00000176890	TYMS	hsa:7298; P04818; Q8WYK3; Q8WYK4	Interconversion of nucleotide di- and triphosphates; G1/S-Specific Transcription	Fluoropyrimidine activity; One-carbon metabolism; Retinoblastoma gene in cancer; Trans-sulfuration, one-carbon metabolism and related pathways; One-carbon metabolism and related pathways; Ethanol effects on histone modifications; Pyrimidine metabolism	9	0	84.4	84.8	100.2	90.8	96.3	98.8	98.1	94	98.3	100	95.7	100	96.9	101.6	99.5	113.2	103.1	102.3	102.9	87.2	101.6	102.8	96.7	90	97.6	105.4	1989.1	1998.7	2362.4	2139.8	2523.1	2588.4	2311.5	2215.9	2574.7	2357.2	2256.1	2620.2	2539.3	2663.4	2605.8	2967.4	2430.2	2412.1	2696.2	2284.4	2661.6	2694	2280.3	2122.4	2301.7	2761.9	High	High	High	High	High	High	High	High	High	High	High	High	High	High	High	High	High	High	High	High	High	High	High	High	High	High	High	High	High	1	Met-loss [N-Term]
FALSE	High	Master Protein	Q9BZH6	WD repeat-containing protein 11 OS=Homo sapiens OX=9606 GN=WDR11 PE=1 SV=1	0	TRUE	61.263	19	16	39	16	1224	136.6	6.92	111.48	16	cell organization and biogenesis;transport;developmental processes;other biological processes	cytosol;cytoskeleton;ER/Golgi;nucleus;other cell component			55717	ENSG00000120008	WDR11	hsa:55717; Q5VWA1; Q9BZH6; Q9P2J6	RHOH GTPase cycle		1	0	96.3	81.1	90.6	73.1	89.5	82	102.9	82.2	81.2	100	107.1	100	106	86.1	83.7	76.3	482.8	109.6	79.9	96.5	87.7	84.4	86.9	98.7	78.9	105.6	1492.7	1256.9	1404.5	1132.8	2401.6	2201.5	1595.1	1274.2	2178.7	1549.6	1659.6	2684	2844.5	2309.8	2247.6	2047.2	7480.7	1698.1	2145.8	2589.1	2355.2	2265.2	1346.4	1529.2	1222.9	2833	High	High	High	High	High	High	High	High	High	High	High	High	High	High	High	High	High	High	High	High	High	High	High	High	High	High	High	High	High	1
FALSE	High	Master Protein	Q9NZA1	Chloride intracellular channel protein 5 OS=Homo sapiens OX=9606 GN=CLIC5 PE=1 SV=3	0.001	TRUE	4.91	6	2	15	1	410	46.5	4.82	31.02	2	transport;other biological processes	plasma membrane;other membranes;cytoskeleton;mitochondrion;ER/Golgi;other cell component	transporter activity	Pf13409, Pf13410	53405	ENSG00000112782	CLIC5	B3KUF1; hsa:53405; Q5T4Z0; Q8NBY3; Q96JT5; Q9BWZ0; Q9NZA1	Sensory processing of sound by inner hair cells of the cochlea; Sensory processing of sound by outer hair cells of the cochlea		2	0																																																					High	High	High	High	Not Found	Not Found	High	High	Not Found	High	High	Not Found	Not Found	Not Found	Not Found	Not Found	High	High	Not Found	High	High	Not Found	Not Found	Not Found	Not Found	High	High	High	Not Found	1
FALSE	High	Master Protein	Q6NVY1	3-hydroxyisobutyryl-CoA hydrolase, mitochondrial OS=Homo sapiens OX=9606 GN=HIBCH PE=1 SV=2	0	TRUE	81.852	38	16	85	16	386	43.5	8.19	237.49	16	other metabolic processes	mitochondrion	other molecular function	Pf16113	26275	ENSG00000198130	HIBCH	D3DPI4; hsa:26275; Q53GA8; Q53GF2; Q53RF7; Q53TC6; Q6NVY1; Q92931; Q9BS94	Branched-chain amino acid catabolism	Amino acid metabolism	2	0	108.6	94.8	96	111.8	99.8	103.9	93.9	96.7	101	100	99.5	100	98.6	95.4	94	105.3	77.7	98	102.3	90.1	100.6	109	94.4	91.7	100.8	97.8	4094	3573.9	3619.4	4215.1	4315.6	4492.7	3543.1	3645.7	4367.2	3771.4	3752	4324.1	4265.4	4123.7	4064.3	4551.6	2928.6	3694.9	4424.1	3893.9	4351.7	4713.1	3558.4	3457.1	3801	4227.3	High	High	High	High	High	High	High	High	High	High	High	High	High	High	High	High	High	High	High	High	High	High	High	High	High	High	High	High	High	1
FALSE	High	Master Protein	Q9UBQ0	Vacuolar protein sorting-associated protein 29 OS=Homo sapiens OX=9606 GN=VPS29 PE=1 SV=1	0	TRUE	54.309	59	9	70	9	182	20.5	6.79	206.29	9	transport	other membranes;cytosol;other cytoplasmic organelle;other cell component	other molecular function	Pf12850	51699	ENSG00000111237	VPS29	hsa:51699; Q502Y5; Q6FIF8; Q6IAH3; Q9H0W0; Q9NRP1; Q9NRU7; Q9UBQ0	WNT ligand biogenesis and trafficking		1	0	88.4	107.6	104.8	85.2	103	98.2	104	111.3	99.9	100	102.8	100	103.5	93.3	93.8	105.4	109.7	106.8	97.8	100.8	98.5	97.8	95	103.1	99.5	106.7	3868.4	4710.5	4585.1	3730.5	5418.9	5166.1	4552.8	4870	5255	4377	4498.5	5261.3	5447.2	4907.3	4936.5	5547.5	4803.4	4672.9	5144.4	5300.8	5180.9	5147.5	4159.9	4511.7	4353.9	5612.8	High	High	High	High	High	High	High	High	High	High	High	High	High	High	High	High	High	High	High	High	High	High	High	High	High	High	High	High	High	1	Met-loss [N-Term]
FALSE	High	Master Protein	P06730	Eukaryotic translation initiation factor 4E OS=Homo sapiens OX=9606 GN=EIF4E PE=1 SV=2	0	TRUE	43.056	24	6	51	6	217	25.1	6.15	165.22	6	cell cycle OR cell proliferation;protein metabolism;other metabolic processes;stress response;transport;developmental processes;other biological processes	cytosol;translational apparatus;nucleus;other cell component	nucleic acid binding activity;other molecular function	Pf01652	1977	ENSG00000151247	EIF4E	B7Z6V1; D6RCQ6; hsa:1977; P06730; Q96E95	M-decay: degradation of maternal mRNAs by maternally stored factors; Deadenylation of mRNA; ISG15 antiviral mechanism; Transport of the SLBP independent Mature mRNA; Transport of the SLBP Dependant Mature mRNA; Transport of Mature mRNA Derived from an Intronless Transcript; L13a-mediated translational silencing of Ceruloplasmin expression; Translation initiation complex formation; Ribosomal scanning and start codon recognition; GTP hydrolysis and joining of the 60S ribosomal subunit; mTORC1-mediated signalling; Z-decay: degradation of maternal mRNAs by zygotically expressed factors	Translation factors; Leptin signaling pathway; Brain-derived neurotrophic factor (BDNF) signaling pathway; Interleukin-1 (IL-1) structural pathway; Mammary gland development pathway - Pregnancy and lactation (Stage 3 of 4); Factors and pathways affecting insulin-like growth factor (IGF1)-Akt signaling; 4-hydroxytamoxifen, dexamethasone, and retinoic acids regulation of p27 expression; VEGFA-VEGFR2 signaling; Angiopoietin-like protein 8 regulatory pathway; Focal adhesion: PI3K-Akt-mTOR-signaling pathway; Prader-Willi and Angelman syndrome; PI3K-Akt signaling pathway; Fragile X syndrome; Translation inhibitors in chronically activated PDGFRA cells; Head and neck squamous cell carcinoma; EGFR tyrosine kinase inhibitor resistance; Insulin signaling; Host-pathogen interaction of human coronaviruses - MAPK signaling; Hypertrophy model; Interferon type I signaling pathways	33	0	96.4	97.2	99.4	90.7	106.8	107.3	101.3	101.2	108.8	100	102.1	100	105.8	103.5	106.8	115.7	82.9	100.6	106.6	100.3	111	107.3	100.4	98.3	102	110.3	1690.6	1705.2	1744.1	1591.8	2079.2	2089.9	1777.5	1774.8	2119.6	1754.2	1790.6	1947.2	2061	2014.6	2079.9	2253.5	1453.7	1764.4	2074.9	1953.2	2161.8	2088.7	1761.3	1723.6	1789.5	2148.5	High	High	High	High	High	High	High	High	High	High	High	High	High	High	High	High	High	High	High	High	High	High	High	High	High	High	High	High	High	1
FALSE	High	Master Protein	P14678	Small nuclear ribonucleoprotein-associated proteins B and B' OS=Homo sapiens OX=9606 GN=SNRPB PE=1 SV=2	0	TRUE	60.646	23	7	86	7	240	24.6	11.19	302.71	7	cell organization and biogenesis;protein metabolism;RNA metabolism OR transcription;other metabolic processes	cytosol;nucleus;other cell component	nucleic acid binding activity;other molecular function	Pf01423	6628	ENSG00000125835	SNRPB	hsa:6628; P14678; Q15490; Q6IB35; Q9UIS5	snRNP Assembly; RNA Polymerase II Transcription Termination; mRNA Splicing - Major Pathway; SARS-CoV-2 modulates host translation machinery; mRNA Splicing - Minor Pathway; SLBP independent Processing of Histone Pre-mRNAs; SLBP Dependent Processing of Replication-Dependent Histone Pre-mRNAs	mRNA processing	8	0	94.1	100.7	108.7	95.6	102.7	102.9	105	104.8	103.1	100	101.4	100	100	99.5	101.6	99.2	90.1	91.2	97.4	98.8	92.7	102.9	99.7	98	94.1	97.3	5325.1	5701.8	6150.3	5412.1	4995.7	5006.6	5944.2	5931	5014.8	5659.8	5740.7	4865.6	4866.2	4842.6	4942.8	4824.5	5098.7	5159.6	4740.8	4808.6	4508.1	5004.7	5645	5544.6	5327.6	4735	High	High	High	High	High	High	High	High	High	High	High	High	High	High	High	High	High	High	High	High	High	High	High	High	High	High	High	High	High	1
FALSE	High	Master Protein	P62888	Large ribosomal subunit protein eL30 OS=Homo sapiens OX=9606 GN=RPL30 PE=1 SV=2	0	TRUE	102.723	85	15	267	14	115	12.8	9.63	774.4	15	protein metabolism;other metabolic processes;stress response;other biological processes	cytosol;translational apparatus;nucleus;other cell component	other molecular function	Pf01248	6156	ENSG00000156482	RPL30	B2R591; hsa:6156; P04645; P62888; Q502Z6	L13a-mediated translational silencing of Ceruloplasmin expression; GTP hydrolysis and joining of the 60S ribosomal subunit; SRP-dependent cotranslational protein targeting to membrane; Regulation of expression of SLITs and ROBOs; Formation of a pool of free 40S subunits; Major pathway of rRNA processing in the nucleolus and cytosol; Nonsense Mediated Decay (NMD) enhanced by the Exon Junction Complex (EJC); Viral mRNA Translation; Response of EIF2AK4 (GCN2) to amino acid deficiency; Peptide chain elongation; Selenocysteine synthesis; Eukaryotic Translation Termination; Nonsense Mediated Decay (NMD) independent of the Exon Junction Complex (EJC)	Selenium metabolism and selenoproteins; Cytoplasmic ribosomal proteins	15	0	80.4	79.7	71.1	105.4	99.1	91.2	105.1	90.2	106.3	100	96.5	100	94.7	114.9	117.8	108.5	87.2	80	97	93.7	100.2	94.6	122.4	97.6	101.9	122	11067.5	10962.9	9776.3	14501.7	14220.3	13087	14458.4	12412.1	15255.5	13758.3	13279.7	14351.4	13594.1	16486.4	16912.6	15574	11992.8	11000.9	13919.1	13443.5	14379.9	13580.9	16840.3	13427.7	14020.2	17515.9	High	High	High	High	High	High	High	High	High	High	High	High	High	High	High	High	High	High	High	High	High	High	High	High	High	High	High	High	High	1
FALSE	High	Master Protein	Q9Y6A5	Transforming acidic coiled-coil-containing protein 3 OS=Homo sapiens OX=9606 GN=TACC3 PE=1 SV=1	0	TRUE	111.554	33	24	96	23	838	90.3	5.05	264.12	24	cell cycle OR cell proliferation;cell organization and biogenesis;developmental processes;other biological processes	cytosol;cytoskeleton;other cell component		Pf05010	10460	ENSG00000013810	TACC3	hsa:10460; Q2NKK4; Q3KQS5; Q9UMQ1; Q9Y6A5	NOTCH3 Activation and Transmission of Signal to the Nucleus; Negative regulation of NOTCH4 signaling	4p16.3 copy number variation	3	1	103.4	96.1	90	118.9	95.9	94.7	93	98.1	90	100	103	100	98.6	98.3	91.5	100.9	133.3	108.2	107.5	103.6	110.5	107.8	96.1	98.4	101.6	92	3703.2	3442.2	3222.9	4256.8	3561.3	3517.6	3331.1	3513.1	3342.3	3581.2	3688.7	3715.4	3663	3651.9	3398.2	3750.7	4775.3	3875.5	3995.7	3850	4105.4	4005	3439.8	3522.5	3639.7	3417.6	High	High	High	High	High	High	High	High	High	High	High	High	High	High	High	High	High	High	High	High	High	High	High	High	High	High	High	High	High	1
FALSE	High	Master Protein	Q8NBJ5	Procollagen galactosyltransferase 1 OS=Homo sapiens OX=9606 GN=COLGALT1 PE=1 SV=1	0	TRUE	137.442	40	26	135	26	622	71.6	7.31	419.52	26	cell organization and biogenesis;other biological processes	ER/Golgi	other molecular function	Pf01755, Pf13704	79709	ENSG00000130309	COLGALT1	hsa:79709; Q8NBJ5; Q8NC64	Collagen biosynthesis and modifying enzymes	Type I collagen synthesis in the context of osteogenesis imperfecta	2	0	108.5	98.8	103.2	103.1	99.3	100.5	99.8	99	97.7	100	100.7	100	98.8	99.5	96.4	99	106.1	101.2	101.3	94.5	98.9	101.4	104	96.1	103.2	92.1	4709.2	4289.6	4479.9	4477.6	5554	5621.6	4332.8	4300.5	5460.9	4341.9	4374.5	5591.9	5527.5	5566.2	5388.7	5536.6	4606.8	4394.5	5662	5283.9	5529.6	5670.4	4515.3	4174.1	4479.2	5149.7	High	High	High	High	High	High	High	High	High	High	High	High	High	High	High	High	High	High	High	High	High	High	High	High	High	High	High	High	High	1
FALSE	High	Master Protein	Q86YV9	BLOC-2 complex member HPS6 OS=Homo sapiens OX=9606 GN=HPS6 PE=1 SV=1	0.008	TRUE	3.127	2	1	2	1	775	82.9	6.28	5.04	1	cell organization and biogenesis;stress response;transport;other biological processes	other membranes;cytosol;ER/Golgi;other cytoplasmic organelle;other cell component	other molecular function	Pf15702, Pf20468	79803	ENSG00000166189	HPS6	Q5VV69; Q86YV9; Q9H685			0	0																																																					High	High	High	High	Not Found	Not Found	High	High	Not Found	High	High	Not Found	Not Found	Not Found	Not Found	Not Found	High	High	Not Found	High	High	Not Found	Not Found	Not Found	Not Found	High	High	High	Not Found	1
FALSE	High	Master Protein	Q9BTE6	Alanyl-tRNA editing protein Aarsd1 OS=Homo sapiens OX=9606 GN=AARSD1 PE=1 SV=2	0	TRUE	73.478	38	11	54	11	412	45.5	6.42	210.17	11	protein metabolism;RNA metabolism OR transcription;other metabolic processes;other biological processes	other cell component	nucleic acid binding activity;other molecular function	Pf07973	100885850; 80755	ENSG00000108825; ENSG00000266967	AARSD1	B4DI73; hsa:100885850; hsa:80755; Q9BTE6			0	0	100.4	92.9	96.4	106.6	94.5	99.7	97.9	97.9	92.9	100	96.9	100	93.1	104.2	96.6	109	90.1	103.2	102.8	88.2	98	100.9	101.3	92.2	98	78.2	1631.6	1509.6	1565.2	1731.9	1212.2	1279.5	1589.9	1590.4	1192.2	1624.3	1574.6	1283.4	1194.5	1337.1	1239.9	1398.7	1464.3	1675.5	1318.8	1132.4	1258	1295.1	1645.3	1498	1591.3	1003.1	High	High	High	High	High	High	High	High	High	High	High	High	High	High	High	High	High	High	High	High	High	High	High	High	High	High	High	High	High	1
FALSE	High	Master Protein	P27361	Mitogen-activated protein kinase 3 OS=Homo sapiens OX=9606 GN=MAPK3 PE=1 SV=4	0	TRUE	68.695	41	13	60	7	379	43.1	6.74	218.24	13	cell cycle OR cell proliferation;protein metabolism;RNA metabolism OR transcription;other metabolic processes;stress response;transport;developmental processes;signal transduction;other biological processes	plasma membrane;other membranes;cytosol;cytoskeleton;mitochondrion;ER/Golgi;nucleus;other cytoplasmic organelle;other cell component	kinase activity;other molecular function	Pf00069	5595	ENSG00000102882	MAPK3	A8CZ58; B0LPG3; hsa:5595; P27361; Q8NHX1	Oxidative Stress Induced Senescence; Oncogene Induced Senescence; SMAD2/SMAD3:SMAD4 heterotrimer regulates transcription; Regulation of PTEN gene transcription; ISG15 antiviral mechanism; Estrogen-dependent nuclear events downstream of ESR-membrane signaling; Regulation of actin dynamics for phagocytic cup formation; FCERI mediated MAPK activation; FCGR3A-mediated phagocytosis; NPAS4 regulates expression of target genes; RHO GTPases Activate WASPs and WAVEs; Regulation of HSF1-mediated heat shock response; Signaling by BRAF and RAF1 fusions; Thrombin signalling through proteinase activated receptors (PARs); Signaling by NODAL; PI5P, PP2A and IER3 Regulate PI3K/AKT Signaling; Interferon gamma signaling; Senescence-Associated Secretory Phenotype (SASP); Growth hormone receptor signaling; Regulation of the apoptosome activity; Signal transduction by L1; NCAM signaling for neurite out-growth; Downregulation of SMAD2/3:SMAD4 transcriptional activity; RUNX2 regulates osteoblast differentiation; RSK activation; Spry regulation of FGF signaling; Suppression of apoptosis; MAPK3 (ERK1) activation; Signaling by moderate kinase activity BRAF mutants; Paradoxical activation of RAF signaling by kinase inactive BRAF; Signaling downstream of RAS mutants; Signaling by RAF1 mutants; IFNG signaling activates MAPKs; RNA Polymerase I Promoter Opening; Signaling by Activin; Activation of the AP-1 family of transcription factors; MAP2K and MAPK activation; Signaling by high-kinase activity BRAF mutants; Frs2-mediated activation; Signal attenuation; Gastrin-CREB signalling pathway via PKC and MAPK; ESR-mediated signaling; Negative feedback regulation of MAPK pathway; Advanced glycosylation endproduct receptor signaling; RHO GTPases Activate NADPH Oxidases; Nuclear events stimulated by ALK signaling in cancer; ERKs are inactivated; Signaling by MAP2K mutants	IL-5 signaling pathway; Osteopontin signaling; MicroRNAs in cardiomyocyte hypertrophy; IL-1 signaling pathway; Thyroxine (thyroid hormone) production; RANKL/RANK signaling pathway; Thyroid stimulating hormone (TSH) signaling pathway; Leptin signaling pathway; Follicle stimulating hormone (FSH) signaling pathway; TNF-related weak inducer of apoptosis (TWEAK) signaling pathway; Prolactin signaling pathway; IL-7 signaling pathway; Alzheimer's disease and miRNA effects; IL-17 signaling pathway; IL-9 signaling pathway; Thymic stromal lymphopoietin (TSLP) signaling pathway; Glioblastoma signaling pathways; Androgen receptor network in prostate cancer; TNF-alpha signaling pathway; AGE/RAGE pathway; Interleukin-11 signaling pathway; Corticotropin-releasing hormone signaling pathway; Oncostatin M signaling pathway; Brain-derived neurotrophic factor (BDNF) signaling pathway; Spinal cord injury; Alpha 6 beta 4 signaling pathway; PDGF pathway; Polycystic kidney disease pathway; S1P receptor signal transduction; Common pathways underlying drug addiction; Interleukin-1 (IL-1) structural pathway; Cardiac hypertrophic response; IL-3 signaling pathway; TCA cycle nutrient use and invasiveness of ovarian cancer; Kit receptor signaling pathway; Focal adhesion; Hepatocyte growth factor receptor signaling; MFAP5-mediated ovarian cancer cell motility and invasiveness; RAC1/PAK1/p38/MMP2 pathway; IL6 signaling pathway; Hepatitis C and hepatocellular carcinoma; Hypothesized pathways in pathogenesis of cardiovascular disease; MAPK signaling pathway; T-cell antigen receptor (TCR) pathway during Staphylococcus aureus infection; 4-hydroxytamoxifen, dexamethasone, and retinoic acids regulation of p27 expression; VEGFA-VEGFR2 signaling; Angiopoietin-like protein 8 regulatory pathway; BMP signaling in eyelid development; Chemokine signaling pathway; Focal adhesion: PI3K-Akt-mTOR-signaling pathway; IL-4 signaling pathway; PDGFR-beta pathway; Prion disease pathway; Endometrial cancer; PI3K-Akt signaling pathway; MET in type 1 papillary renal cell carcinoma; Chromosomal and microsatellite instability in colorectal cancer ; MAPK cascade; Ras signaling; Epithelial to mesenchymal transition in colorectal cancer; Non-small cell lung cancer; Breast cancer pathway; Pancreatic adenocarcinoma pathway; Acute viral myocarditis; Inhibition of exosome biogenesis and secretion by Manumycin A in CRPC cells; Neovascularization processes; Non-genomic actions of 1,25 dihydroxyvitamin D3; Bile acids synthesis and enterohepatic circulation ; Resistin as a regulator of inflammation; Relationship between inflammation, COX-2 and EGFR; Envelope proteins and their potential roles in EDMD physiopathology; Regulatory circuits of the STAT3 signaling pathway; Synaptic signaling pathways associated with autism spectrum disorder; FBXL10 enhancement of MAP/ERK signaling in diffuse large B-cell lymphoma; MFAP5 effect on permeability and motility of endothelial cells via cytoskeleton rearrangement; Translation inhibitors in chronically activated PDGFRA cells; Gastrin signaling pathway; Hepatitis B infection; Melanoma; Netrin-UNC5B signaling pathway; IL-18 signaling pathway; FGFR3 signaling in chondrocyte proliferation and terminal differentiation; Osteoblast differentiation and related diseases; EGFR tyrosine kinase inhibitor resistance; Insulin signaling; TGF-beta receptor signaling in skeletal dysplasias; Kisspeptin/kisspeptin receptor system in the ovary; CAMKK2 pathway; Disruption of postsynaptic signaling by CNV; Host-pathogen interaction of human coronaviruses - MAPK signaling; IL-2 signaling pathway; MAPK pathway in congenital thyroid cancer; 7q11.23 copy number variation syndrome; 16p11.2 proximal deletion syndrome; Neuroinflammation and glutamatergic signaling; Pleural mesothelioma; Orexin receptor pathway; CCL18 signaling pathway; Regulation of actin cytoskeleton; Alzheimer's disease; GDNF signaling; 2q11.2 copy number variation syndrome; Comprehensive IL-17A signaling; Genetic causes of porto-sinusoidal vascular disease; Acute myeloid leukemia; 8p23.1 copy number variation syndrome; IL-26 signaling pathways; Macrophage-stimulating protein (MSP) signaling network map; 4p16.3 copy number variation; Osteoarthritic chondrocyte hypertrophy; NPHP1 deletion syndrome; IL-19 signaling pathway; HDAC6 interactions in the central nervous system; GNAQ pathways in port-wine stain; TGF-beta receptor signaling; EPO receptor signaling; ErbB signaling pathway; T-cell receptor signaling pathway; Serotonin HTR1 group and FOS pathway; Serotonin receptor 2 and ELK-SRF/GATA4 signaling; Serotonin receptor 4/6/7 and NR3C signaling; Toll-like receptor signaling pathway	178	0	96.8	95.7	81.8	105.9	105.8	99.1	97.2	89.2	92.4	100	97.8	100	89.6	104.6	99.1	113.4	65.5	99.9	101.3	89	92.6	108.2	101.4	89.5	95.3	93.4	732.5	724.1	619.3	801.2	832.6	780.4	735.1	675.3	727.4	756.7	740.2	787.2	705.4	823.5	779.8	892.4	495.7	755.9	797.7	700.9	729.1	851.7	767.6	677.3	720.9	735.1	High	High	High	High	High	High	High	High	High	High	High	High	High	High	High	High	High	High	High	High	High	High	High	High	High	High	High	High	High	1
FALSE	High	Master Protein	Q99661	Kinesin-like protein KIF2C OS=Homo sapiens OX=9606 GN=KIF2C PE=1 SV=2	0	TRUE	89.025	29	16	62	15	725	81.3	7.83	202.85	16	cell cycle OR cell proliferation;cell organization and biogenesis;other biological processes	cytosol;cytoskeleton;nucleus;other cell component	cytoskeletal activity;nucleic acid binding activity;other molecular function	Pf00225	11004	ENSG00000142945	KIF2C	B3ITR9; hsa:11004; Q5JR88; Q6ICU1; Q96C18; Q96HB8; Q99661; Q9BWV8	RHO GTPases Activate Formins; COPI-dependent Golgi-to-ER retrograde traffic; Separation of Sister Chromatids; MHC class II antigen presentation; Resolution of Sister Chromatid Cohesion; EML4 and NUDC in mitotic spindle formation; Kinesins; Amplification of signal from unattached kinetochores via a MAD2 inhibitory signal	Microtubule cytoskeleton regulation	10	0	81.4	86.2	80.4	95.4	80.2	96.3	101.6	94.9	101.2	100	101	100	97	129.3	113.2	107.3	105.1	96.3	112.3	103.2	106.5	104.9	132.8	96.6	104.9	103.5	745.2	789.2	735.8	873.2	1034.6	1241.1	929.7	868.5	1305.1	915.4	924.2	1289.2	1250	1667.2	1459.8	1383.7	961.8	881.2	1448.3	1329.9	1373.2	1352.6	1215.4	884.4	960.3	1333.9	High	High	High	High	High	High	High	High	High	High	High	High	High	High	High	High	High	High	High	High	High	High	High	High	High	High	High	High	High	1
FALSE	High	Master Protein	Q9NQZ2	Something about silencing protein 10 OS=Homo sapiens OX=9606 GN=UTP3 PE=1 SV=1	0	TRUE	22.9	14	5	17	5	479	54.5	5.62	48.1	5	cell organization and biogenesis;RNA metabolism OR transcription;other metabolic processes;developmental processes;other biological processes	nucleus;other cell component		Pf04000, Pf09368	57050	ENSG00000132467	UTP3	hsa:57050; Q6FI82; Q9NQZ2	Major pathway of rRNA processing in the nucleolus and cytosol; rRNA modification in the nucleus and cytosol		2	0	97.2	112.2	108.8	86.9	100	105.9	110.5	123.2	106.3	100	95.9	100	97	101.5	104.6	93.9	150.1	72.2	93.7	89.7	94.4	91.7	111.1	112.6	101.8	102.8	513.1	592.5	574.2	458.9	654.4	693.1	583.6	650.4	695.5	527.9	506.1	654.4	634.5	664.1	684.8	614.6	792.2	381.2	612.9	587.1	617.4	599.9	586.7	594.6	537.5	672.6	High	High	High	High	High	High	High	High	High	High	High	High	High	High	High	High	High	High	High	High	High	High	High	High	High	High	High	High	High	1
FALSE	High	Master Protein	Q9UIA9	Exportin-7 OS=Homo sapiens OX=9606 GN=XPO7 PE=1 SV=3	0	TRUE	175.224	34	33	122	33	1087	123.8	6.32	393.27	33	transport	nucleus;other cell component	other molecular function	Pf03810	23039	ENSG00000130227	XPO7	hsa:23039; O94846; Q6PJK9; Q8NEK7; Q9UIA9			0	0	101.8	94.8	103.8	95.5	108.5	111	107.7	110.1	106.8	100	99	100	96.9	111.3	104.3	95.9	95.1	98.7	85.8	89.3	87.6	89.3	109.6	87.1	85.5	106.4	3693.8	3436.8	3765.7	3462.3	4470.9	4575.6	3907.7	3995.2	4400.8	3627.1	3591.6	4120.5	3993.2	4584.5	4299.6	3953.4	3448.6	3579.7	3534.8	3680.1	3611.1	3681.3	3975.3	3160.3	3100	4383	High	High	High	High	High	High	High	High	High	High	High	High	High	High	High	High	High	High	High	High	High	High	High	High	High	High	High	High	High	1	Met-loss+Acetyl [N-Term]
FALSE	High	Master Protein	P12036	Neurofilament heavy polypeptide OS=Homo sapiens OX=9606 GN=NEFH PE=1 SV=4	0	TRUE	10.772	2	2	17	1	1026	112.4	6.18	52.21	2	cell organization and biogenesis;developmental processes;other biological processes	cytoskeleton;other cell component	cytoskeletal activity;other molecular function	Pf00038, Pf07142	4744	ENSG00000100285	NEFH	B4DYY4; hsa:4744; P12036; Q96HF8; Q9UJS7; Q9UQ14		Amyotrophic lateral sclerosis (ALS); Physico-chemical features and toxicity-associated pathways	2	0					98.1	68.9			76.9			100	80.7	110.8	78.7	88			96.8	69.4	90.8	137.3				58.7					331.2	232.8			259.6			337.7	272.7	374	265.7	297.1			326.9	234.4	306.7	463.6				198.3	Not Found	Not Found	Not Found	Not Found	High	High	Not Found	Not Found	High	Not Found	Not Found	High	High	High	High	High	Not Found	Not Found	High	Not Found	Not Found	High	High	High	High	Not Found	Not Found	Not Found	High	1
FALSE	High	Master Protein	P60510	Serine/threonine-protein phosphatase 4 catalytic subunit OS=Homo sapiens OX=9606 GN=PPP4C PE=1 SV=1	0	TRUE	100.861	56	14	65	12	307	35.1	5.06	265.33	14	DNA metabolism;stress response;other biological processes	plasma membrane;other membranes;cytosol;cytoskeleton;nucleus;other cell component	other molecular function	Pf00149	5531	ENSG00000149923	PPP4C	hsa:5531; P33172; P60510	Processing of DNA double-strand break ends	16p11.2 proximal deletion syndrome	2	0	95.3	110.4	133.9	91.6	98.5	97.5	97.5	114.7	99.5	100	105.6	100	96.8	89.3	86.5	87.2	137.5	100	94	98.8	94.1	104.4	93.9	94.3	88.3	105.5	886.4	1026.1	1245.4	851.7	1711.8	1693.6	906.5	1066.3	1727.9	929.8	981.7	1737.3	1681.1	1551.6	1503.2	1515.7	1278	929.8	1633	1716.5	1635.5	1812.9	873	876.6	820.5	1832.9	High	High	High	High	High	High	High	High	High	High	High	High	High	High	High	High	High	High	High	High	High	High	High	High	High	High	High	High	High	1
FALSE	High	Master Protein	P12277	Creatine kinase B-type OS=Homo sapiens OX=9606 GN=CKB PE=1 SV=1	0	TRUE	288.251	81	29	679	28	381	42.6	5.59	2670.32	29	other metabolic processes	non-structural extracellular;plasma membrane;other membranes;cytosol;mitochondrion	kinase activity;other molecular function	Pf00217, Pf02807	1152	ENSG00000166165	CKB	A8K236; B2R5R4; hsa:1152; P12277; Q2LE07; Q6FG40; Q9UC66	RND3 GTPase cycle; Creatine metabolism		2	1	97.5	102.8	103.1	111.8	99.9	92.2	100.4	102.8	91.4	100	101.2	100	95.9	90.7	88.2	94.6	113.1	106.7	95.7	91.3	98.1	104.7	91.9	95.1	93.9	84.6	26855.9	28307.5	28397.2	30784.2	28340.1	26158.7	27656.7	28294	25938.7	27533.2	27849.9	28370.3	27207.3	25721.1	25008.5	26846.9	31137.4	29386.1	27157.5	25899.3	27833.5	29717.3	25315.4	26173.7	25841.5	23991.4	High	High	High	High	High	High	High	High	High	High	High	High	High	High	High	High	High	High	High	High	High	High	High	High	High	High	High	High	High	1	Met-loss [N-Term]
FALSE	High	Master Protein	Q9Y2V7	Conserved oligomeric Golgi complex subunit 6 OS=Homo sapiens OX=9606 GN=COG6 PE=1 SV=2	0	TRUE	44.581	21	12	35	12	657	73.2	5.76	96.51	12	cell organization and biogenesis;other metabolic processes;transport	other membranes;ER/Golgi		Pf06419, Pf20653	57511	ENSG00000133103	COG6	hsa:57511; Q5T0U1; Q6AI19; Q86V49; Q9ULT5; Q9Y2V7	COPI-mediated anterograde transport; Intra-Golgi traffic; Retrograde transport at the Trans-Golgi-Network		3	0	111.3	98.2	102.9	96.9	101.3	104.4	101.8	96.9	104.2	100	100.5	100	101.8	103.2	99	102.8	118.4	104.1	98.2	99	98.1	108.5	103.4	99.6	95.3	93.8	1248.9	1102.5	1155.2	1087.6	1196.8	1232.4	1142.4	1087.7	1231.1	1122.5	1127.7	1181	1202.6	1218.3	1169.1	1214.5	1329.1	1168.8	1160.3	1169.3	1158.4	1281.4	1160.8	1117.5	1070	1108.2	High	High	High	High	High	High	High	High	High	High	High	High	High	High	High	High	High	High	High	High	High	High	High	High	High	High	High	High	High	1
FALSE	High	Master Protein	P54136	Arginine--tRNA ligase, cytoplasmic OS=Homo sapiens OX=9606 GN=RARS1 PE=1 SV=2	0	TRUE	295.307	56	43	258	43	660	75.3	6.68	823.94	43	protein metabolism;RNA metabolism OR transcription;other metabolic processes	cytosol;nucleus;other cell component	nucleic acid binding activity;other molecular function	Pf00750, Pf03485, Pf05746	5917	ENSG00000113643	RARS1	B2RBS9; hsa:5917; P54136; Q53GY4; Q9BWA1	Selenoamino acid metabolism; Cytosolic tRNA aminoacylation	Amino acid metabolism	3	0	85.4	90.3	94.8	84	93.9	101.7	107.5	102.1	109.1	100	102.2	100	102	118.6	112.5	95.6	141.9	95.2	96.3	95.8	102.1	95.4	118.2	92.6	93.9	113.9	10015.4	10596.9	11125.3	9859.1	10715.2	11603.5	12615	11980.1	12453.2	11731.3	11984.6	11411.6	11644.1	13538.3	12834.2	10910.6	16642.8	11170.3	10993.9	10927.7	11654.6	10882.8	13862.1	10859.6	11017.6	12996.7	High	High	High	High	High	High	High	High	High	High	High	High	High	High	High	High	High	High	High	High	High	High	High	High	High	High	High	High	High	1
FALSE	High	Master Protein	Q9NYJ8	TGF-beta-activated kinase 1 and MAP3K7-binding protein 2 OS=Homo sapiens OX=9606 GN=TAB2 PE=1 SV=1	0	TRUE	37.969	15	8	27	8	693	76.4	8.54	86.23	8	stress response;developmental processes;signal transduction;other biological processes	plasma membrane;other membranes;cytosol;nucleus;other cytoplasmic organelle;other cell component	other molecular function	Pf02845	23118	ENSG00000055208	TAB2	B2RCC4; E1P5A0; hsa:23118; O94838; Q6I9W8; Q76N06; Q9NYJ8; Q9UFP7	NOD1/2 Signaling Pathway; activated TAK1 mediates p38 MAPK activation; SARS-CoV-2 activates/modulates innate and adaptive immune responses; FCERI mediated NF-kB activation; Downstream TCR signaling; CLEC7A (Dectin-1) signaling; TRAF6-mediated induction of TAK1 complex within TLR4 complex; IRAK2 mediated activation of TAK1 complex upon TLR7/8 or 9 stimulation; Nuclear signaling by ERBB4; JNK (c-Jun kinases) phosphorylation and activation mediated by activated human TAK1; TAK1-dependent IKK and NF-kappa-B activation ; TNFR1-induced NF-kappa-B signaling pathway; TICAM1,TRAF6-dependent induction of TAK1 complex; IRAK2 mediated activation of TAK1 complex; Alpha-protein kinase 1 signaling pathway	IL-1 signaling pathway; RANKL/RANK signaling pathway; TNF-alpha signaling pathway; Interleukin-1 (IL-1) structural pathway; MAPK signaling pathway; TLR4 signaling and tolerance; Exercise-induced circadian regulation; miRNA role in immune response in sepsis; Measles virus infection; Hepatitis B infection; Toll-like receptor signaling pathway	27	0	142	64.4	57.5	389.4	85.8	96.2	56.2	57.6	82.4	100	93.9	100	86.9	97.7	92.3	91.2	43.8	99.8	112.5	105.8	116.2	90.3	74.5	89.3	178.2	98.9	424	192.2	171.6	1162.8	123	137.9	167.8	171.9	118.1	298.6	280.5	143.4	124.6	140.1	132.4	130.7	130.7	298	161.3	151.7	166.6	129.5	222.4	266.5	532.2	141.8	High	High	High	High	High	High	High	High	High	High	High	High	High	High	High	High	High	High	High	High	High	High	High	High	High	High	High	High	High	1
FALSE	High	Master Protein	Q9NRD5	PRKCA-binding protein OS=Homo sapiens OX=9606 GN=PICK1 PE=1 SV=2	0.002	TRUE	4.427	5	2	4	2	415	46.6	5.3	7.14	2	cell organization and biogenesis;protein metabolism;other metabolic processes;stress response;transport;developmental processes;signal transduction;other biological processes	plasma membrane;other membranes;cytosol;cytoskeleton;ER/Golgi;other cytoplasmic organelle;other cell component	signal transduction activity or receptor binding;cytoskeletal activity;other molecular function	Pf00595, Pf06456	9463	ENSG00000100151	PICK1	B3KS52; hsa:9463; O95906; Q9NRD5	Cell surface interactions at the vascular wall; Trafficking of GluR2-containing AMPA receptors	Fragile X syndrome	3	0	98.5	106.1	108.3	102.3			101.9	96.4		100	102.5						107.5	111.6					105.8	106.1	97.6		75.3	81.2	82.8	78.2			78	73.7		76.5	78.4						82.2	85.3					80.9	81.2	74.7		High	High	High	High	Not Found	Not Found	High	High	Not Found	High	High	Not Found	Not Found	Not Found	Not Found	Not Found	High	High	Not Found	High	High	Not Found	Not Found	Not Found	Not Found	High	High	High	Not Found	1
FALSE	High	Master Protein	Q14978	Nucleolar and coiled-body phosphoprotein 1 OS=Homo sapiens OX=9606 GN=NOLC1 PE=1 SV=2	0	TRUE	171.134	35	37	203	37	699	73.6	9.47	509.53	37	cell cycle OR cell proliferation;cell organization and biogenesis;RNA metabolism OR transcription;other metabolic processes;developmental processes;other biological processes	nucleus;other cell component	other molecular function	Pf05022	9221	ENSG00000166197	NOLC1	hsa:9221; Q14978; Q15030; Q5VV70; Q9BUV3			0	0	116.5	102.6	103.5	101.7	98.4	106.6	97.7	97.4	98.8	100	101.5	100	102.3	106.6	102.9	90.9	103.5	112.3	100.8	102.1	96.2	91.8	108.3	100.7	101.4	92	14164.1	12468.4	12575.1	12362.7	12179.5	13192.6	11875.2	11838.2	12221.7	12155.5	12334.7	12374	12653.7	13196.5	12734.4	11245.4	12581.2	13647	12467.2	12633.3	11902.2	11358.2	13166.2	12239.4	12331.8	11388.2	High	High	High	High	High	High	High	High	High	High	High	High	High	High	High	High	High	High	High	High	High	High	High	High	High	High	High	High	High	1
FALSE	High	Master Protein	Q9BTL3	RNA guanine-N7 methyltransferase activating subunit OS=Homo sapiens OX=9606 GN=RAMAC PE=1 SV=1	0	TRUE	32.899	65	6	28	6	118	14.4	8.94	98.86	6	cell organization and biogenesis;RNA metabolism OR transcription;other metabolic processes	nucleus	enzyme regulator activity;nucleic acid binding activity;other molecular function	Pf15320	83640	ENSG00000169612	RAMAC	hsa:83640; Q2M1J8; Q9BTL3		15q25 copy number variation	1	0	93.7	100.1	95	109.8	93	68.9	88.4	101.8	90.6	100	92.8	100	90.6	95.4	94.8	89.1	88.5	104.7	99.7	95.7	88.2	110.2	95.8	97.6	97.7	81.5	1244.8	1329	1261.2	1458.1	817.9	605.7	1174	1351.4	796.7	1327.9	1231.9	879	796.7	838.5	833.3	783.2	1175.6	1390.3	876.1	841	775	968.6	1272	1296.3	1297	716.3	High	High	High	High	High	High	High	High	High	High	High	High	High	High	High	High	High	High	High	High	High	High	High	High	High	High	High	High	High	1
FALSE	High	Master Protein	Q13619	Cullin-4A OS=Homo sapiens OX=9606 GN=CUL4A PE=1 SV=3	0	TRUE	98.266	28	22	98	8	759	87.6	8.13	261.48	22	cell cycle OR cell proliferation;protein metabolism;DNA metabolism;other metabolic processes;stress response;developmental processes;signal transduction;other biological processes	nucleus;other cell component	other molecular function	Pf00888, Pf10557	8451	ENSG00000139842	CUL4A	A2A2W2; hsa:8451; O75834; Q13619; Q589T6; Q5TC62; Q6UP08; Q9UP17	Formation of Incision Complex in GG-NER; Neddylation; Formation of TC-NER Pre-Incision Complex; Dual incision in TC-NER; Gap-filling DNA repair synthesis and ligation in TC-NER; Recognition of DNA damage by PCNA-containing replication complex; DNA Damage Recognition in GG-NER; Dual Incision in GG-NER	Hippo-Merlin signaling dysregulation; Nucleotide excision repair; DNA repair pathways, full network; Nucleotide excision repair in xeroderma pigmentosum	13	0	96.6	95.1	102.6	131.1	102.5	112.6	116.7	118.7	113.7	100	107.7	100	98.1	108.4	110.4	99.7	96	95.3	87.9	92.7	94	100.1	115.4	99.6	100.5	125	934.5	919.8	992.3	1268.3	1248.1	1371.2	1129.2	1147.9	1383.5	967.4	1042	1217.3	1194.4	1319.3	1344.2	1213.2	928.9	922.3	1070.3	1128.5	1144	1218.6	1115.9	963.2	971.9	1521.9	High	High	High	High	High	High	High	High	High	High	High	High	High	High	High	High	High	High	High	High	High	High	High	High	High	High	High	High	High	1
FALSE	High	Master Protein	Q07666	KH domain-containing, RNA-binding, signal transduction-associated protein 1 OS=Homo sapiens OX=9606 GN=KHDRBS1 PE=1 SV=1	0	TRUE	69.027	31	13	135	11	443	48.2	8.66	388.65	13	cell cycle OR cell proliferation;RNA metabolism OR transcription;other metabolic processes;signal transduction;other biological processes	plasma membrane;other membranes;cytosol;nucleus;other cell component	nucleic acid binding activity;other molecular function	Pf00013, Pf16274, Pf16568	10657	ENSG00000121774	KHDRBS1	D3DPP3; hsa:10657; Q07666; Q6PJX7; Q8NB97; Q99760	PTK6 Regulates Proteins Involved in RNA Processing	Leptin signaling pathway; Primary ovarian insufficiency	3	2	100.4	97.2	78.3	118.7	102.1	90.3	94.9	91.9	84.1	100	97.5	100	97.4	99.2	95.4	110.9	120.8	106.7	107.7	105.9	103.6	110.1	97.5	106.5	100	91.7	6771.1	6557.1	5280.2	8006.1	8157.7	7209	6399.3	6199.1	6720.2	6745.5	6578.1	7986.8	7775.7	7924.1	7617.6	8858.8	8150.6	7200.3	8605.6	8455.8	8274	8791.3	6578.9	7183.3	6747.5	7323.7	High	High	High	High	High	High	High	High	High	High	High	High	High	High	High	High	High	High	High	High	High	High	High	High	High	High	High	High	High	1
FALSE	High	Master Protein	Q5T1M5	FK506-binding protein 15 OS=Homo sapiens OX=9606 GN=FKBP15 PE=1 SV=2	0	TRUE	107.957	18	19	47	19	1219	133.5	5.2	165.09	19	transport	other membranes;cytoskeleton;other cytoplasmic organelle;other cell component	cytoskeletal activity;other molecular function	Pf00254	23307	ENSG00000119321	FKBP15	hsa:23307; Q05DK8; Q5T1M2; Q5T1M5; Q6DD85; Q9Y4D0		TYROBP causal network in microglia	1	0	111.7	94.7	96.8	121.7	93.8	92	94.5	90.6	96.3	100	104.1	100	94.1	100.3	98.1	93.7	92.3	111.1	102.2	93.6	103.2	99.8	103.1	100.3	103.5	94.2	1975.6	1674.8	1712.2	2151.1	1794.1	1759.6	1670.7	1602.5	1842.6	1768.1	1841	1913	1799.7	1918.7	1877.1	1791.8	1632.7	1964.4	1955	1790	1975	1908.8	1822.9	1774	1829.7	1801.3	High	High	High	High	High	High	High	High	High	High	High	High	High	High	High	High	High	High	High	High	High	High	High	High	High	High	High	High	High	1
FALSE	High	Master Protein	Q9UNL4	Inhibitor of growth protein 4 OS=Homo sapiens OX=9606 GN=ING4 PE=1 SV=1	0	TRUE	6.74	3	1	5	1	249	28.5	7.62	13.96	1	cell cycle OR cell proliferation;cell organization and biogenesis;protein metabolism;other metabolic processes;other biological processes	cytosol;cytoskeleton;nucleus;other cell component	other molecular function	Pf12998	51147	ENSG00000111653	ING4	A4KYM4; A4KYM6; D3DUR8; hsa:51147; Q0EF62; Q0EF63; Q4VBQ6; Q96E15; Q9H3J0; Q9UNL4	HATs acetylate histones		1	0	97.6	104.6	80.1	92.8	92.5	96.3	95.7	89.1	80.7	100	94.2	100	90.4	97	94.1	87.7	80.5	102.5	109.9	96.3	99.4	113.2	93.7	107	104.3	89.8	190	203.5	155.9	180.5	237.1	247	186.2	173.4	207	194.6	183.3	256.3	231.7	248.6	241.1	224.9	156.7	199.5	281.7	246.8	254.9	290.2	182.4	208.2	203	230.2	High	High	High	High	High	High	High	High	High	High	High	High	High	High	High	High	High	High	High	High	High	High	High	High	High	High	High	High	High	1
FALSE	High	Master Protein	Q7L1T6	Cytochrome b5 reductase 4 OS=Homo sapiens OX=9606 GN=CYB5R4 PE=1 SV=1	0	TRUE	9.137	5	3	6	3	521	59.4	7.72	10.2	3	cell-cell signaling;other metabolic processes;transport;other biological processes	other membranes;ER/Golgi;other cell component	other molecular function	Pf00173, Pf00175, Pf00970, Pf04969	51167	ENSG00000065615	CYB5R4	B1AEM2; hsa:51167; Q5TGI9; Q7L1T6; Q9NUE4; Q9UHI9	Erythrocytes take up carbon dioxide and release oxygen	Oxidation by cytochrome P450	2	0	75.8	69.1	96.3	84.2	104.2	107.6	103.1	104.3	127.9	100	98.4	100	96	115.8	102.1	140.2	134.4	90	112.9	120.2	122.3	133	100.9	77.7	77.7	145.3	107.2	97.7	136.2	119.1	135	139.4	145.8	147.4	165.8	141.4	139.1	129.6	124.5	150	132.4	181.7	190	127.2	146.4	155.8	158.5	172.4	142.6	109.9	109.9	188.3	High	High	High	High	High	High	High	High	High	High	High	High	High	High	High	High	High	High	High	High	High	High	High	High	High	High	High	High	High	1
FALSE	High	Master Protein	Q9UER7	Death domain-associated protein 6 OS=Homo sapiens OX=9606 GN=DAXX PE=1 SV=2	0	TRUE	66.35	20	13	41	13	740	81.3	4.87	124.64	13	cell organization and biogenesis;stress response;signal transduction;other biological processes	cytosol;nucleus;other cell component	enzyme regulator activity;other molecular function	Pf03344, Pf20920	1616	ENSG00000204209; ENSG00000206206; ENSG00000206279; ENSG00000227046; ENSG00000231617	DAXX	B4E1I3; F5ANJ6; F5ANJ7; F5H082; hsa:1616; O14747; O15141; O15208; Q5STK9; Q9BWI3; Q9UER7	SUMOylation of transcription cofactors; HCMV Early Events; Regulation of TP53 Degradation; Inhibition of DNA recombination at telomere; Defective Inhibition of DNA Recombination at Telomere Due to DAXX Mutations; Defective Inhibition of DNA Recombination at Telomere Due to ATRX Mutations	Androgen receptor signaling pathway; Amyotrophic lateral sclerosis (ALS); Fas ligand pathway and stress induction of heat shock proteins; MAPK signaling pathway; p38 MAPK signaling pathway	11	0	108	100.2	90.2	131.2	104	108.1	72.1	77.6	104	100	91.9	100	106.9	108.6	110.5	118.4	57.8	100	119.6	115.1	112.2	115.6	81.8	103.3	101.8	98.1	734.2	680.9	613.4	892.2	856.1	890	489.9	527.5	855.9	679.8	624.6	823	880.2	893.7	909.3	974.4	392.7	679.8	984.4	947.2	923.1	951.8	556.3	702.5	692	807.6	High	High	High	High	High	High	High	High	High	High	High	High	High	High	High	High	High	High	High	High	High	High	High	High	High	High	High	High	High	1
FALSE	High	Master Protein	O00180	Potassium channel subfamily K member 1 OS=Homo sapiens OX=9606 GN=KCNK1 PE=1 SV=1	0	TRUE	6.317	6	1	1	1	336	38.1	6.37	5.1	1	transport;other biological processes	plasma membrane;other membranes;other cytoplasmic organelle;other cell component	transporter activity;other molecular function	Pf07885	3775	ENSG00000135750	KCNK1	hsa:3775; O00180; Q13307; Q5T5E8	Tandem of pore domain in a weak inwardly rectifying K+ channels (TWIK); Phase 4 - resting membrane potential		2	0	127.2	140.8	105.3	148			133.3	122.3		100	105.6						130.9	130.6					147.6	123.5	101.6		27.3	30.3	22.6	31.8			28.7	26.3		21.5	22.7						28.1	28.1					31.7	26.5	21.8		High	High	High	High	Not Found	Not Found	High	High	Not Found	High	High	Not Found	Not Found	Not Found	Not Found	Not Found	High	High	Not Found	High	High	Not Found	Not Found	Not Found	Not Found	High	High	High	Not Found	1
FALSE	High	Master Protein	Q9H9A5	CCR4-NOT transcription complex subunit 10 OS=Homo sapiens OX=9606 GN=CNOT10 PE=1 SV=1	0	TRUE	56.244	20	11	33	11	744	82.3	7.78	126.33	11	RNA metabolism OR transcription;other metabolic processes;other biological processes	cytosol;nucleus;other cell component			25904	ENSG00000182973; ENSG00000291502	CNOT10	B7Z7L1; F8WAF2; hsa:25904; Q9BU30; Q9H5J7; Q9H8X1; Q9H9A5; Q9H9W0; Q9HAH3; Q9UFJ2	Deadenylation of mRNA; TP53 regulates transcription of additional cell cycle genes whose exact role in the p53 pathway remain uncertain; M-decay: degradation of maternal mRNAs by maternally stored factors	Ciliary landscape	4	0	85.5	90.4	98.9	79.7	101.3	91.2	100.3	97.1	97.9	100	90.4	100	97.9	114.6	113.3	111.8	78.7	87.3	108.4	103.5	111.7	122.6	114.2	106.4	101.7	108.8	626	661.3	723.8	583.2	941.1	847.2	733.9	710.8	909.7	731.9	661.3	928.7	909.5	1064	1052.3	1038.6	576.4	639.1	1006.3	961.4	1037.5	1138.3	835.6	778.5	744.1	1010.3	High	High	High	High	High	High	High	High	High	High	High	High	High	High	High	High	High	High	High	High	High	High	High	High	High	High	High	High	High	1
FALSE	High	Master Protein	Q00059	Transcription factor A, mitochondrial OS=Homo sapiens OX=9606 GN=TFAM PE=1 SV=1	0	TRUE	114.409	66	26	151	26	246	29.1	9.72	432.51	26	cell organization and biogenesis;RNA metabolism OR transcription;other metabolic processes;stress response;other biological processes	cytosol;mitochondrion;other cell component	nucleic acid binding activity;other molecular function	Pf00505, Pf09011	7019	ENSG00000108064	TFAM	A8MRB2; A9QXC6; B5BU05; hsa:7019; Q00059; Q5U0C6	Mitochondrial transcription initiation; Transcriptional activation of mitochondrial biogenesis; Mitochondrial protein degradation	Energy metabolism; NAD metabolism, sirtuins and aging; VEGFA-VEGFR2 signaling; Mitochondrial gene expression; Orexin receptor pathway; Sildenafil treatment	9	0	95.6	111.3	96.7	93	110.2	106.4	97.8	102.1	101.9	100	100.9	100	100.5	97.5	100.9	106.2	88.7	89.7	106.3	103.1	101.1	103.1	95.3	102	108.5	92.5	6042.7	7030.3	6110.6	5876.6	7625.6	7359.6	6180.9	6449.2	7054.2	6317.7	6373	6920	6951.3	6749.7	6984.8	7352.2	5606.6	5666.9	7352.5	7136.9	6997.1	7135.2	6021.7	6441	6855.9	6401.5	High	High	High	High	High	High	High	High	High	High	High	High	High	High	High	High	High	High	High	High	High	High	High	High	High	High	High	High	High	1
FALSE	High	Master Protein	P51153	Ras-related protein Rab-13 OS=Homo sapiens OX=9606 GN=RAB13 PE=1 SV=1	0	TRUE	29.399	26	6	52	3	203	22.8	9.19	163.72	6	cell organization and biogenesis;transport;developmental processes;signal transduction;other biological processes	plasma membrane;other membranes;cytosol;ER/Golgi;other cytoplasmic organelle;other cell component	other molecular function	Pf00071	5872	ENSG00000143545	RAB13	A8K6B5; D3DV67; hsa:5872; P51153; Q5U0A6; Q6GPG6; Q96GU4	RAB GEFs exchange GTP for GDP on RABs; RAB geranylgeranylation; Translocation of SLC2A4 (GLUT4) to the plasma membrane	Leukocyte-intrinsic Hippo pathway functions	4	0	95.5	85.5	84.4	103	79.4	79.9	82.3	82.1	87.6	100	106.9	100	99.8	99.6	91.3	86.5	156.7	113.2	93.9	121.6	108	103.9	123.5	109.9	98.6	124.6	162	145.1	143.2	174.7	109	109.7	139.7	139.3	120.3	169.6	181.3	137.3	137	136.7	125.3	118.7	265.7	192	128.9	166.9	148.2	142.7	209.5	186.3	167.2	171.1	High	High	High	High	High	High	High	High	High	High	High	High	High	High	High	High	High	High	High	High	High	High	High	High	High	High	High	High	High	1
FALSE	High	Master Protein	P49747	Cartilage oligomeric matrix protein OS=Homo sapiens OX=9606 GN=COMP PE=1 SV=2	0.01	TRUE	2.913	1	1	2	1	757	82.8	4.6	5.17	1	cell adhesion;cell cycle OR cell proliferation;cell organization and biogenesis;protein metabolism;other metabolic processes;stress response;transport;developmental processes;signal transduction;other biological processes	non-structural extracellular;extracellular matrix;other cell component	signal transduction activity or receptor binding;extracellular structural activity;other molecular function	Pf02412, Pf05735, Pf07645, Pf11598	1311	ENSG00000105664	COMP	B4DKJ3; hsa:1311; O14592; P49747; Q16388; Q16389; Q2NL86; Q8N4T2	Integrin cell surface interactions; ECM proteoglycans	Focal adhesion; Focal adhesion: PI3K-Akt-mTOR-signaling pathway; PI3K-Akt signaling pathway; Multiple epiphyseal dysplasia and pseudoachondroplasia genes	6	0	118.4	132.5	80.1	135.2			78.5	96.5		100	105.5						92.4	157.7					68.3	41.1	76.8		27.9	31.2	18.9	31.8			18.5	22.7		23.6	24.9						21.8	37.1					16.1	9.7	18.1		High	High	High	High	High	High	High	High	High	High	High	High	High	High	High	High	High	High	High	High	High	High	High	Not Found	High	High	High	High	High	1
FALSE	High	Master Protein	Q9H7D7	WD repeat-containing protein 26 OS=Homo sapiens OX=9606 GN=WDR26 PE=1 SV=3	0	TRUE	111.595	40	20	69	20	661	72.1	6.16	268.95	20	protein metabolism;other metabolic processes	cytosol;mitochondrion;nucleus;other cell component		Pf00400, Pf17814	80232	ENSG00000162923	WDR26	A0MNN3; hsa:80232; Q4G100; Q59EC4; Q5GLZ9; Q86UY4; Q9H3C2; Q9H7D7		Ciliary landscape	1	0	102.5	95.7	107.7	104.9	95.9	86.1	98.3	104.2	91.5	100	99.7	100	92.9	93.3	92.2	95.4	102.9	97.7	96	95.3	101.2	107.4	99.8	92.1	97	85.9	2049.4	1913.3	2152.9	2096.3	2505	2250.2	1965.8	2083.6	2391.1	1999	1993.2	2612.4	2426.9	2437.7	2409.8	2491.4	2056.5	1952.9	2508.7	2488.7	2644.5	2805.5	1994.1	1841.6	1938.9	2244.5	High	High	High	High	High	High	High	High	High	High	High	High	High	High	High	High	High	High	High	High	High	High	High	High	High	High	High	High	High	1
FALSE	High	Master Protein	O75531	Barrier-to-autointegration factor OS=Homo sapiens OX=9606 GN=BANF1 PE=1 SV=1	0	TRUE	50.362	57	6	60	6	89	10.1	6.09	172.39	6	cell cycle OR cell proliferation;cell organization and biogenesis;DNA metabolism;other metabolic processes;stress response;other biological processes	cytosol;nucleus;other cell component	nucleic acid binding activity;other molecular function	Pf02961	8815	ENSG00000175334	BANF1	hsa:8815; O60558; O75531; Q6FGG7	Vpr-mediated nuclear import of PICs; 2-LTR circle formation; Integration of viral DNA into host genomic DNA; Autointegration results in viral DNA circles; APOBEC3G mediated resistance to HIV-1 infection; Nuclear Envelope Breakdown; Initiation of Nuclear Envelope (NE) Reformation	Envelope proteins and their potential roles in EDMD physiopathology; Familial partial lipodystrophy; Progeria-associated lipodystrophy	11	0	97.5	130.2	133.4	77.9	77.3	96	91.7	103.5	90.9	100	103.9	100	103.9	89.6	85.8	75.4	107	111.2	113.8	110.9	105.8	107.6	85.1	110.2	120.8	92.5	2050.5	2738.8	2805.6	1638.5	2389.3	2969.5	1928.3	2178	2811.2	2103.4	2184.7	3092.6	3212.6	2769.7	2654.5	2333.3	2251.1	2337.9	3518.2	3428.7	3271.2	3326.8	1790.2	2317.8	2540.4	2861.4	High	High	High	High	High	High	High	High	High	High	High	High	High	High	High	High	High	High	High	High	High	High	High	High	High	High	High	High	High	1
FALSE	High	Master Protein	Q8N3P4	Vacuolar protein sorting-associated protein 8 homolog OS=Homo sapiens OX=9606 GN=VPS8 PE=1 SV=3	0.01	TRUE	2.915	1	1	4	1	1428	161.7	5.64	9.77	1	cell organization and biogenesis;transport;other biological processes	other membranes;other cytoplasmic organelle	other molecular function	Pf12816	23355	ENSG00000156931	VPS8	A8K8Q8; B9EIQ1; C9JB61; hsa:23355; O94896; Q63HP2; Q8N3P4; Q9BVP9; Q9H9B0			0	0					109.4	75.8			74.2			100	97.6	88.2	72.4	74.5			85.7	90.1	119.8	103				118.1					58.1	40.3			39.4			53.1	51.8	46.9	38.5	39.6			45.5	47.9	63.6	54.7				62.8	High	High	High	High	High	High	High	High	High	High	High	High	High	High	High	High	High	High	High	High	High	High	High	High	High	High	High	High	High	1
FALSE	High	Master Protein	O60583	Cyclin-T2 OS=Homo sapiens OX=9606 GN=CCNT2 PE=1 SV=2	0	TRUE	6.145	1	2	7	2	730	81	8.92	12.18	2	cell cycle OR cell proliferation;RNA metabolism OR transcription;other metabolic processes;other biological processes	plasma membrane;other membranes;cytosol;nucleus;other cell component	enzyme regulator activity;nucleic acid binding activity;other molecular function	Pf00134, Pf21797	905	ENSG00000082258	CCNT2	A8KA48; D3DP73; D3DP74; hsa:905; O60582; O60583; Q29R66; Q53SR4; Q5I1Y0	SMAD2/SMAD3:SMAD4 heterotrimer regulates transcription; Formation of RNA Pol II elongation complex ; Formation of HIV elongation complex in the absence of HIV Tat; HIV elongation arrest and recovery; Pausing and recovery of HIV elongation; RNA Polymerase II Pre-transcription Events; TP53 Regulates Transcription of DNA Repair Genes; RNA polymerase II transcribes snRNA genes	Male infertility	10	0	78	76.8	78.3	89.8	103.2	31.3	125.1	95.2	44.1	100	98.7	100	55.3	60.8	48.4	28.6	226.7	93.6	86.6	57.5	43.4	139.1	129.2	67.5	84.4	37.8	26.1	25.7	26.2	30	403.4	122.2	41.8	31.8	172.3	33.4	33	391	216	237.5	189.1	111.9	75.8	31.3	338.4	224.7	169.8	544	43.2	22.6	28.2	147.8	High	High	High	High	High	High	High	High	High	High	High	High	High	High	High	High	High	High	High	High	High	High	High	High	High	High	High	High	High	1
FALSE	High	Master Protein	Q96EH3	Mitochondrial assembly of ribosomal large subunit protein 1 OS=Homo sapiens OX=9606 GN=MALSU1 PE=1 SV=1	0	TRUE	11.55	18	3	8	3	234	26.2	5.49	23.95	3	other biological processes	cytosol;mitochondrion	translation activity	Pf02410	115416	ENSG00000156928	MALSU1	A4D154; hsa:115416; Q96EH3			0	0	98.7	99.5	112	94.1	104.2	89.6	100.3	107.6	110.4	100	96	100	113.6	93	98.5	95.1	85.8	97.1	102	105.9	115	113.8	88.1	106.5	90	118.6	464.2	467.6	526.3	442.3	219	188.4	471.7	505.8	232.2	470.1	451.1	210.2	238.9	195.5	207.2	200	403.5	456.3	214.4	222.5	241.7	239.2	414.3	500.9	423.3	249.4	High	High	High	High	High	High	High	High	High	High	High	High	High	High	High	High	High	High	High	High	High	High	High	High	High	High	High	High	High	1
FALSE	High	Master Protein	O15372	Eukaryotic translation initiation factor 3 subunit H OS=Homo sapiens OX=9606 GN=EIF3H PE=1 SV=1	0	TRUE	222.257	66	29	237	29	352	39.9	6.54	858.96	29	cell organization and biogenesis;protein metabolism;other metabolic processes;other biological processes	cytosol;translational apparatus;other cell component	nucleic acid binding activity;other molecular function	Pf01398, Pf19445	8667	ENSG00000147677	EIF3H	hsa:8667; O15372	L13a-mediated translational silencing of Ceruloplasmin expression; Translation initiation complex formation; Formation of a pool of free 40S subunits; Formation of the ternary complex, and subsequently, the 43S complex; Ribosomal scanning and start codon recognition; GTP hydrolysis and joining of the 60S ribosomal subunit	Translation factors; VEGFA-VEGFR2 signaling; Measles virus infection; nsp1 from SARS-CoV-2 inhibits translation initiation in the host cell	10	0	100.1	99.6	104.5	97.7	102.6	98.3	97.2	102.2	99.2	100	99.8	100	99.8	90.1	101.1	104	100.2	99.4	103.7	102.3	99.7	100.6	87.1	104.4	104	105.8	12852.2	12792.7	13412.5	12542.5	13540.4	12973.5	12476.4	13122	13093.5	12839.2	12819.8	13197	13176.2	11891.4	13335.7	13730.4	12869.2	12764.4	13679.5	13504.5	13158.2	13282.7	11178.2	13409.8	13346.6	13957.7	High	High	High	High	High	High	High	High	High	High	High	High	High	High	High	High	High	High	High	High	High	High	High	High	High	High	High	High	High	1
FALSE	High	Master Protein	P23470	Receptor-type tyrosine-protein phosphatase gamma OS=Homo sapiens OX=9606 GN=PTPRG PE=1 SV=4	0.007	TRUE	3.162	1	1	3	1	1445	161.9	6.42	4.78	1	other metabolic processes;signal transduction;other biological processes	plasma membrane;other membranes	other molecular function	Pf00041, Pf00102, Pf00194	5793	ENSG00000144724	PTPRG	B2RU12; B7ZLX5; hsa:5793; P23470; Q15623; Q59EE0; Q68DU5			0	0					70.2	59.8			58.5			100	82.3	71.2	65.9	78			64.4	70.8	100.4	60.3				192.8					47.4	40.4			39.5			67.5	55.5	48	44.5	52.7			43.5	47.8	67.7	40.7				130.1	High	High	High	High	High	High	High	High	High	High	High	High	High	High	High	High	High	High	High	High	High	High	High	High	High	High	High	High	High	1
FALSE	High	Master Protein	O60927	E3 ubiquitin-protein ligase PPP1R11 OS=Homo sapiens OX=9606 GN=PPP1R11 PE=1 SV=1	0	TRUE	23.298	40	4	16	4	126	13.9	7.01	57.84	4	protein metabolism;other metabolic processes;stress response;other biological processes	nucleus;other cell component	enzyme regulator activity;other molecular function	Pf07491	6992	ENSG00000204619; ENSG00000206501; ENSG00000227720; ENSG00000233314; ENSG00000234058; ENSG00000236560; ENSG00000237403; ENSG00000237829	PPP1R11	hsa:6992; O60927			0	0	111.7	97.8	101	131.6	97	95.1	100	101.8	101	100	108.2	100	101.2	100.3	98.3	90.7	106.3	116.2	109.1	79.4	90.2	106.8	105.2	93.2	105.2	86.9	574.1	502.9	519.5	676.7	222	217.6	514.2	523.5	231.1	514.2	556.4	228.9	231.6	229.6	224.9	207.6	546.9	597.6	249.6	181.8	206.3	244.5	540.9	479.4	541.1	198.9	High	High	High	High	High	High	High	High	High	High	High	High	High	High	High	High	High	High	High	High	High	High	High	High	High	High	High	High	High	1
FALSE	High	Master Protein	Q15019	Septin-2 OS=Homo sapiens OX=9606 GN=SEPTIN2 PE=1 SV=1	0	TRUE	169.647	63	21	166	21	361	41.5	6.6	678.84	21	cell cycle OR cell proliferation;cell organization and biogenesis;signal transduction;other biological processes	plasma membrane;other membranes;cytoskeleton;ER/Golgi;nucleus;other cell component	other molecular function	Pf00735	4735	ENSG00000168385	SEPTIN2	B4DGE8; hsa:4735; Q14132; Q15019; Q53QU3; Q8IUK9; Q96CB0	Anchoring of the basal body to the plasma membrane	2q37 copy number variation syndrome	2	0	99.9	99.8	90.7	100.4	93.5	100.1	103.5	97.9	101.9	100	102.8	100	97.5	97.4	98.6	91.3	98.2	103.5	98.6	99.7	97.9	99.6	104.8	105.3	106.7	95.6	8474	8468.9	7695.2	8520	8097.2	8672.2	8779.3	8303.8	8823.6	8485	8721	8663.1	8445.3	8439.6	8539.3	7912.6	8335.9	8777.7	8544.1	8633	8483.6	8632.5	8888.6	8933.3	9057.4	8285.2	High	High	High	High	High	High	High	High	High	High	High	High	High	High	High	High	High	High	High	High	High	High	High	High	High	High	High	High	High	1
FALSE	High	Master Protein	Q9UL25	Ras-related protein Rab-21 OS=Homo sapiens OX=9606 GN=RAB21 PE=1 SV=3	0	TRUE	68.674	49	12	42	12	225	24.3	7.94	132.22	12	cell organization and biogenesis;transport;signal transduction;other biological processes	plasma membrane;other membranes;cytosol;ER/Golgi;other cytoplasmic organelle;other cell component	other molecular function	Pf00071	23011	ENSG00000080371	RAB21	hsa:23011; Q14466; Q569H3; Q9UL25	RAB GEFs exchange GTP for GDP on RABs; RAB geranylgeranylation	Ciliary landscape	3	0	83	90.3	78.9	86.1	83.3	86.5	99	91.9	101.6	100	99.7	100	98.2	120.3	110.3	97.5	126.3	85.6	107.7	105.6	118	107.1	132.4	99.6	110.4	114.5	550	598.6	522.5	570.7	1158.6	1202.1	655.8	608.6	1412.5	662.6	660.8	1390.1	1364.7	1672.7	1533.1	1355.9	836.7	567.2	1496.7	1467.3	1640	1488.9	877.4	659.7	731.6	1591.5	High	High	High	High	High	High	High	High	High	High	High	High	High	High	High	High	High	High	High	High	High	High	High	High	High	High	High	High	High	1
FALSE	High	Master Protein	P05198	Eukaryotic translation initiation factor 2 subunit 1 OS=Homo sapiens OX=9606 GN=EIF2S1 PE=1 SV=3	0	TRUE	226.632	77	36	230	35	315	36.1	5.08	780.43	36	cell organization and biogenesis;protein metabolism;other metabolic processes;stress response;signal transduction;other biological processes	cytosol;translational apparatus;nucleus;other cell component	translation activity;nucleic acid binding activity	Pf00575, Pf07541	1965	ENSG00000134001	EIF2S1	hsa:1965; P05198	L13a-mediated translational silencing of Ceruloplasmin expression; Translation initiation complex formation; Formation of the ternary complex, and subsequently, the 43S complex; Ribosomal scanning and start codon recognition; GTP hydrolysis and joining of the 60S ribosomal subunit; ABC-family proteins mediated transport; PKR-mediated signaling; Response of EIF2AK1 (HRI) to heme deficiency; PERK regulates gene expression; Recycling of eIF2:GDP; Response of EIF2AK4 (GCN2) to amino acid deficiency; Cellular response to mitochondrial stress	Translation factors; Alzheimer's disease and miRNA effects; Brain-derived neurotrophic factor (BDNF) signaling pathway; Ebola virus infection in host; Nonalcoholic fatty liver disease; Measles virus infection; Unfolded protein response; nsp1 from SARS-CoV-2 inhibits translation initiation in the host cell; Alzheimer's disease	21	0	95.4	88.6	94.5	90	96.5	104.4	102.7	97.7	105.3	100	97.4	100	99.2	111.8	107.5	109.1	117.5	100.3	99	97.4	100.5	95.5	112	97.8	96.9	99	8057.5	7485.3	7982.7	7607.9	8619.9	9325.8	8678.7	8255.6	9404.4	8450.2	8233	8931.6	8864	9981.2	9602.2	9743.4	9925.9	8477.1	8843.5	8697.2	8979.8	8532.8	9466.5	8265.7	8186.4	8845.7	High	High	High	High	High	High	High	High	High	High	High	High	High	High	High	High	High	High	High	High	High	High	High	High	High	High	High	High	High	1
FALSE	High	Master Protein	Q8IWB7	WD repeat and FYVE domain-containing protein 1 OS=Homo sapiens OX=9606 GN=WDFY1 PE=1 SV=1	0	TRUE	48.046	33	11	23	11	410	46.3	7.33	68.02	11	other biological processes	cytosol;ER/Golgi;nucleus;other cytoplasmic organelle;other cell component	other molecular function	Pf00400, Pf01363	57590	ENSG00000085449	WDFY1	hsa:57590; Q53S17; Q8IWB7; Q9H9D5; Q9P2B3			0	0	94.4	92.2	112.9	74.3	101.5	98.3	94.2	99.3	98.7	100	92.6	100	108	89.2	96.7	100.4	117.5	76.7	88.1	108.9	106.3	96.7	84.9	85.9	73	114.2	311.8	304.7	373	245.5	724.5	701.6	311	328	704.9	330.3	305.9	714	771.5	637.1	690.7	717.1	388.1	253.2	629.2	777.7	759.2	690.5	280.4	283.6	241.3	815.7	High	High	High	High	High	High	High	High	High	High	High	High	High	High	High	High	High	High	High	High	High	High	High	High	High	High	High	High	High	1
FALSE	High	Master Protein	O14777	Kinetochore protein NDC80 homolog OS=Homo sapiens OX=9606 GN=NDC80 PE=1 SV=1	0	TRUE	86.672	33	21	42	21	642	73.9	5.6	99.97	21	cell cycle OR cell proliferation;cell organization and biogenesis;signal transduction;other biological processes	cytosol;cytoskeleton;nucleus;other cell component	cytoskeletal activity;other molecular function	Pf03801, Pf18077	10403	ENSG00000080986	NDC80	hsa:10403; O14777; Q6PJX2	Separation of Sister Chromatids; Resolution of Sister Chromatid Cohesion; RHO GTPases Activate Formins; EML4 and NUDC in mitotic spindle formation; Amplification of signal from unattached kinetochores via a MAD2 inhibitory signal		6	0	92.3	87.5	103	84.1	101.7	113.2	94.1	91.3	107.7	100	94.4	100	104.1	106	109.4	104.1	110.6	89.9	112.5	107.7	104.6	100.5	96.2	93.4	101.1	103.1	490.4	465	547.5	447.2	1341.1	1491.8	500	485	1419.3	531.5	501.7	1318.3	1371.8	1397	1441.9	1371.9	587.6	477.8	1483.4	1420.4	1379.4	1324.4	511.2	496.4	537.3	1359.7	High	High	High	High	High	High	High	High	High	High	High	High	High	High	High	High	High	High	High	High	High	High	High	High	High	High	High	High	High	1
FALSE	High	Master Protein	Q96L58	Beta-1,3-galactosyltransferase 6 OS=Homo sapiens OX=9606 GN=B3GALT6 PE=1 SV=2	0	TRUE	7.658	6	2	5	2	329	37.1	9.66	8.48	2	protein metabolism;other metabolic processes	other membranes;ER/Golgi	other molecular function	Pf01762	126792	ENSG00000176022	B3GALT6	hsa:126792; Q5T7M5; Q96L58	A tetrasaccharide linker sequence is required for GAG synthesis; Defective B3GALT6 causes EDSP2 and SEMDJL1	Proteoglycan biosynthesis; 1p36 copy number variation syndrome; Glycosaminoglycan synthesis in fibroblasts	5	0	76.3	90.4	81.5	98.7			91.9	96.2		100	96						116.1	74.6					136.6	92	79.1		131.7	156	140.8	170.5			158.7	166.1		172.7	165.9						200.5	128.8					235.9	159	136.6		High	High	High	High	High	High	High	High	High	High	High	High	High	High	High	High	High	High	High	High	High	High	High	High	High	High	High	High	High	1
FALSE	High	Master Protein	P07737	Profilin-1 OS=Homo sapiens OX=9606 GN=PFN1 PE=1 SV=2	0	TRUE	224.043	79	23	539	23	140	15	8.27	1925.37	23	cell organization and biogenesis;developmental processes;other biological processes	cytosol;cytoskeleton;nucleus;other cell component	cytoskeletal activity;other molecular function	Pf00235	5216	ENSG00000108518	PFN1	hsa:5216; P07737; Q53Y44	RHO GTPases Activate Formins; Platelet degranulation ; PCP/CE pathway; Signaling by ROBO receptors	Physico-chemical features and toxicity-associated pathways; VEGFA-VEGFR2 signaling; Burn wound healing; Regulation of actin cytoskeleton; G13 signaling pathway	9	0	91.8	107.3	92	98	102.6	101.7	100.4	98.8	97.5	100	99.7	100	104.5	97.9	103.8	115.2	87	106.7	109	106	104.3	96.8	95.8	106.1	110.4	104.6	25444.8	29762.4	25510.6	27188.1	27240.1	26996.4	27834.5	27404.9	25880.8	27729.7	27657.5	26538.3	27739.5	25980.5	27558	30562.5	24124.2	29590.4	28927.2	28132.9	27676.6	25681.1	26568.1	29416.5	30604.6	27747.3	High	High	High	High	High	High	High	High	High	High	High	High	High	High	High	High	High	High	High	High	High	High	High	High	High	High	High	High	High	1
FALSE	High	Master Protein	Q9H6U8	Alpha-1,2-mannosyltransferase ALG9 OS=Homo sapiens OX=9606 GN=ALG9 PE=1 SV=2	0	TRUE	33.246	12	6	17	6	611	69.8	8.68	52.72	6	protein metabolism;other metabolic processes	other membranes;ER/Golgi	other molecular function	Pf03901	79796	ENSG00000086848	ALG9	hsa:79796; Q6ZMD5; Q7Z4R4; Q96GS7; Q96PB9; Q9H068; Q9H6U8	Biosynthesis of the N-glycan precursor (dolichol lipid-linked oligosaccharide, LLO) and transfer to a nascent protein; Defective ALG9 causes CDG-1l	N-glycan biosynthesis	3	0	123.4	110.9	131.8	96.3	104.8	101.5	101.4	124.8	108.4	100	115.9	100	88.3	114	96.4	79.1	22.3	104.7	117.9	98.5	82.4	102.6	102.9	104.2	101.7	115.4	358.5	322.1	383	279.7	179.7	174	294.5	362.7	185.9	290.5	336.8	171.4	151.4	195.4	165.2	135.6	64.9	304.2	202	168.8	141.2	175.9	298.9	302.9	295.5	197.8	High	High	High	High	High	High	High	High	High	High	High	High	High	High	High	High	High	High	High	High	High	High	High	High	High	High	High	High	High	1
FALSE	High	Master Protein	Q9HB71	Calcyclin-binding protein OS=Homo sapiens OX=9606 GN=CACYBP PE=1 SV=2	0	TRUE	178.754	76	24	191	23	228	26.2	8.25	652.38	24	developmental processes;other biological processes	cytosol;nucleus;other cell component	cytoskeletal activity;other molecular function	Pf04969, Pf05002, Pf09032	27101	ENSG00000116161	CACYBP	B2ZWH2; B3KSF1; hsa:27101; O60666; Q5R370; Q5R371; Q9HB71		Gastric cancer network 2	1	1	101.5	95.7	105.6	91.3	104.2	110.5	103.7	107.5	113.2	100	103.6	100	105	98.6	104.5	114.9	133.7	102.3	100.4	96.2	98.5	89.7	92	100.2	101.6	108.4	10246.9	9668.9	10665.5	9217	9114.1	9669.7	10477	10854.8	9904.2	10099.4	10462.4	8746.9	9183.3	8624.4	9140.9	10053.7	13500.3	10329.1	8777.7	8412.4	8618	7845.1	9293.9	10117.9	10259.7	9483.8	High	High	High	High	High	High	High	High	High	High	High	High	High	High	High	High	High	High	High	High	High	High	High	High	High	High	High	High	High	1
FALSE	High	Master Protein	P30101	Protein disulfide-isomerase A3 OS=Homo sapiens OX=9606 GN=PDIA3 PE=1 SV=4	0	TRUE	328.205	66	45	505	45	505	56.7	6.35	1658.96	45	cell adhesion;cell organization and biogenesis;protein metabolism;other metabolic processes;stress response;signal transduction;other biological processes	non-structural extracellular;other membranes;ER/Golgi;other cytoplasmic organelle;other cell component	other molecular function	Pf00085, Pf13848	2923	ENSG00000167004	PDIA3	hsa:2923; P30101; Q13453; Q14255; Q8IYF8; Q9UMU7	ER-Phagosome pathway; Antigen Presentation: Folding, assembly and peptide loading of class I MHC; Calnexin/calreticulin cycle	Prion disease pathway	4	0	103.6	100.5	103.8	97.4	98.4	99.2	96.8	94.4	102	100	100.3	100	103	92.9	100	108.5	104.4	103.8	101.2	97.5	102	97.5	92.3	98.8	103.7	97.7	25525.8	24765.4	25568.8	23987.4	27532.8	27745.9	23842.7	23248.8	28520	24635.5	24704.7	27969.7	28794.9	25993.1	27983.2	30354.9	25727.5	25582.3	28312	27283.2	28521.4	27280.3	22737.4	24335.7	25551.9	27314.4	High	High	High	High	High	High	High	High	High	High	High	High	High	High	High	High	High	High	High	High	High	High	High	High	High	High	High	High	High	1
FALSE	High	Master Protein	Q86Y37	CDK2-associated and cullin domain-containing protein 1 OS=Homo sapiens OX=9606 GN=CACUL1 PE=1 SV=1	0	TRUE	22.073	16	4	8	4	369	41	5.19	27.11	4	cell cycle OR cell proliferation;protein metabolism;other metabolic processes;other biological processes		other molecular function	Pf00888	143384	ENSG00000151893	CACUL1	hsa:143384; Q5XPL7; Q86Y37; Q8IY11; Q8N7S4			0	0	91.6	95.5	94.8	100.6	99.8	124.5	109.7	100.2	94	100	97.3	100	112.3	116.8	96	112.6	94.6	100.1	109.7	107.4	109	107.8	96.2	99.5	88.2	110.8	269	280.3	278.4	295.4	120.5	150.3	322.2	294.3	113.5	293.7	285.6	120.7	135.5	141	115.8	135.9	277.9	293.9	132.4	129.6	131.6	130.2	282.4	292.1	259.1	133.7	High	High	High	High	High	High	High	High	High	High	High	High	High	High	High	High	High	High	High	High	High	High	High	High	High	High	High	High	High	1
FALSE	High	Master Protein	Q9BY41	Histone deacetylase 8 OS=Homo sapiens OX=9606 GN=HDAC8 PE=1 SV=2	0	TRUE	10.875	7	2	4	2	377	41.7	5.63	13.83	2	cell cycle OR cell proliferation;cell organization and biogenesis;other biological processes	nucleus;other cell component	other molecular function	Pf00850	55869	ENSG00000147099	HDAC8	A6ND12; A6ND61; A6NET3; A6NJR3; A8MQ62; B4DKN0; B4DV22; hsa:55869; Q86VC8; Q9BY41; Q9NP76; Q9NYH4	HDACs deacetylate histones; Constitutive Signaling by NOTCH1 PEST Domain Mutants; Constitutive Signaling by NOTCH1 HD+PEST Domain Mutants; NOTCH1 Intracellular Domain Regulates Transcription; Notch-HLH transcription pathway	Neural crest differentiation; Initiation of transcription and translation elongation at the HIV-1 LTR; Ethanol effects on histone modifications; Rett syndrome; Cohesin complex - Cornelia de Lange syndrome	10	0					134.4	144.9			120.1			100	125.7	133.8	127.6	141.7			133.4	137.5	107.7	114.8				119					48.7	52.5			43.5			36.2	45.5	48.5	46.2	51.4			48.3	49.8	39	41.6				43.1	High	High	High	High	High	High	High	High	High	High	High	High	High	High	High	High	High	High	High	High	High	High	High	High	High	High	High	High	High	1
FALSE	High	Master Protein	O95067	G2/mitotic-specific cyclin-B2 OS=Homo sapiens OX=9606 GN=CCNB2 PE=1 SV=1	0	TRUE	24.306	17	5	9	5	398	45.3	8.9	29.37	5	cell cycle OR cell proliferation;cell organization and biogenesis;developmental processes;other biological processes	other membranes;cytosol;cytoskeleton;nucleus;other cell component	enzyme regulator activity	Pf00134, Pf02984	9133	ENSG00000157456	CCNB2	B3KM93; hsa:9133; O95067; Q6FI99	Resolution of Sister Chromatid Cohesion; Initiation of Nuclear Envelope (NE) Reformation; The role of GTSE1 in G2/M progression after G2 checkpoint; Nuclear Pore Complex (NPC) Disassembly; Regulation of PLK1 Activity at G2/M Transition; Cyclin A/B1/B2 associated events during G2/M transition; Golgi Cisternae Pericentriolar Stack Reorganization; Polo-like kinase mediated events; Condensation of Prometaphase Chromosomes; Activation of NIMA Kinases NEK9, NEK6, NEK7; G2/M DNA replication checkpoint	miRNA regulation of DNA damage response; Cell cycle; Retinoblastoma gene in cancer; TGF-beta signaling pathway; IL-18 signaling pathway; DNA damage response	17	0	93.6	87.8	85.1	86.9	80.6	83.3	100.7	106.2	88.9	100	105.3	100	88.5	95.7	93.9	96.5	87	116.1	89.9	91.5	99.9	83.5	104.2	105.5	107.5	100.2	63.6	59.6	57.8	59	61.1	63.1	68.4	72.2	67.4	67.9	71.6	75.8	67.1	72.5	71.1	73.1	59.1	78.8	68.1	69.3	75.7	63.3	70.8	71.7	73	75.9	High	High	High	High	High	High	High	High	High	High	High	High	High	High	High	High	High	High	High	High	High	High	High	High	High	High	High	High	High	1
FALSE	High	Master Protein	Q9BVA0	Katanin p80 WD40 repeat-containing subunit B1 OS=Homo sapiens OX=9606 GN=KATNB1 PE=1 SV=1	0	TRUE	48.61	21	10	23	10	655	72.3	7.56	65.98	10	cell cycle OR cell proliferation;cell organization and biogenesis;other biological processes	plasma membrane;other membranes;cytosol;cytoskeleton;other cell component	cytoskeletal activity;other molecular function	Pf00400, Pf13925	10300	ENSG00000140854	KATNB1	A6NCG6; hsa:10300; O60620; Q9BVA0		Genes related to primary cilium development (based on CRISPR)	1	0	97.8	91.6	99.5	104.9	97.7	99.4	98.1	99.2	100.6	100	103.9	100	95.6	96.8	95.8	101.6	112	94.9	102.4	99.4	102.6	102.5	95.7	92.9	94.5	95.7	822.1	770.3	837.1	882.3	943.3	959.5	825.5	834.4	970.6	841.1	873.6	965	923.1	933.7	924.2	980.2	941.8	798.1	988.3	959	990.3	988.7	804.8	781.1	794.7	923.3	High	High	High	High	High	High	High	High	High	High	High	High	High	High	High	High	High	High	High	High	High	High	High	High	High	High	High	High	High	1
FALSE	High	Master Protein	O75909	Cyclin-K OS=Homo sapiens OX=9606 GN=CCNK PE=1 SV=2	0	TRUE	46.021	21	9	31	9	580	64.2	8.41	122.67	9	cell cycle OR cell proliferation;RNA metabolism OR transcription;other metabolic processes;stress response;other biological processes	nucleus;other cell component	enzyme regulator activity;kinase activity;other molecular function	Pf00134, Pf21797	8812	ENSG00000090061	CCNK	hsa:8812; O75909; Q59FT6; Q86U16; Q96B63; Q9NNY9	SMAD2/SMAD3:SMAD4 heterotrimer regulates transcription; Formation of RNA Pol II elongation complex ; Formation of HIV elongation complex in the absence of HIV Tat; HIV elongation arrest and recovery; Pausing and recovery of HIV elongation; RNA Polymerase II Pre-transcription Events; TP53 Regulates Transcription of DNA Repair Genes; RNA polymerase II transcribes snRNA genes	Male infertility	10	0	101.3	91.5	122.7	89.5	108.9	95.2	105.4	123.6	103.7	100	105.4	100	103.2	91.2	99	102.7	124.4	100.8	96.2	90.7	98.4	108.2	93.4	99	93	98.2	1696.6	1532.7	2055.6	1497.9	1053.1	921.2	1765.3	2070.5	1003.2	1674.6	1764.4	967.4	998.1	882.6	958.1	993.5	2082.5	1687.6	930.9	877.9	951.6	1046.7	1563.7	1658.3	1557.5	950	High	High	High	High	High	High	High	High	High	High	High	High	High	High	High	High	High	High	High	High	High	High	High	High	High	High	High	High	High	1
FALSE	High	Master Protein	Q9Y6K1	DNA (cytosine-5)-methyltransferase 3A OS=Homo sapiens OX=9606 GN=DNMT3A PE=1 SV=4	0	TRUE	7.307	2	1	2	1	912	101.8	6.57	9.18	1	cell organization and biogenesis;DNA metabolism;other metabolic processes;stress response;developmental processes;other biological processes	nucleus;other cell component	nucleic acid binding activity;other molecular function	Pf00145, Pf00855, Pf17980, Pf21255	1788	ENSG00000119772	DNMT3A	E9PEB8; hsa:1788; Q86TE8; Q86XF5; Q8IZV0; Q8WXU9; Q9Y6K1	RMTs methylate histone arginines; SUMOylation of DNA methylation proteins; PRC2 methylates histones and DNA; Defective pyroptosis; DNA methylation	One-carbon metabolism; Trans-sulfuration, one-carbon metabolism and related pathways; Hematopoietic stem cell gene regulation by GABP alpha/beta complex; One-carbon metabolism and related pathways; MTHFR deficiency; Opioid receptor pathways; Spina bifida	12	0	126.4	120.6	93.5	98.2	71.8	110.4	113.4	119.2	111.7	100	104.5	100	99.2	122.8	89.6	106.3	106.5	100.1	119.2	105.4	117.3	90.4	135	115.7	98	89.7	114.4	109.2	84.6	88.9	42.7	65.6	102.6	107.9	66.4	90.5	94.6	59.4	59	73	53.2	63.2	96.4	90.6	70.9	62.7	69.7	53.7	122.2	104.7	88.7	53.3	High	High	High	High	High	High	High	High	High	High	High	High	High	High	High	High	High	High	High	High	High	High	High	High	High	High	High	High	High	1
FALSE	High	Master Protein	Q9BT78	COP9 signalosome complex subunit 4 OS=Homo sapiens OX=9606 GN=COPS4 PE=1 SV=1	0	TRUE	214.488	76	27	191	26	406	46.2	5.83	686.54	27	protein metabolism;other metabolic processes;other biological processes	cytosol;ER/Golgi;nucleus;other cell component	other molecular function	Pf01399, Pf18420	51138	ENSG00000138663	COPS4	B3KN88; B3KST5; hsa:51138; Q561W7; Q9BT78; Q9NW31; Q9Y677	Cargo recognition for clathrin-mediated endocytosis; Neddylation; Formation of TC-NER Pre-Incision Complex; DNA Damage Recognition in GG-NER; RHOBTB1 GTPase cycle	Ciliary landscape	6	1	96.1	101.6	112.3	91.6	102.1	96.1	99.2	107.7	97.5	100	99.9	100	97.9	93.7	94.5	104.2	86.9	95.8	94.9	97.3	97.3	100.8	94.5	97.2	96.5	107.6	7435.8	7855.6	8683.9	7086.8	9016.9	8493.3	7669.5	8327.5	8611.9	7735.1	7724.4	8833.9	8649.5	8275	8346.4	9205.2	6721.9	7410.5	8384.2	8596.8	8597.9	8902.9	7313.3	7517	7465.2	9508.4	High	High	High	High	High	High	High	High	High	High	High	High	High	High	High	High	High	High	High	High	High	High	High	High	High	High	High	High	High	1
FALSE	High	Master Protein	Q8TAK5	GA-binding protein subunit beta-2 OS=Homo sapiens OX=9606 GN=GABPB2 PE=1 SV=1	0	TRUE	9.489	6	3	5	3	448	48.6	5.26	9.97	3	other biological processes	nucleus	nucleic acid binding activity;other molecular function	Pf12796	126626	ENSG00000143458	GABPB2	B1AVJ8; D3DV14; hsa:126626; Q8NAR5; Q8TAK5			0	0					97.6	84.1			74.3			100	93.4	85.2	92.3	83.4			82.8	84.9	99.3	91.8				78.6					48.4	41.7			36.9			49.6	46.4	42.3	45.8	41.4			41.1	42.1	49.3	45.6				39	High	High	High	High	High	High	High	High	High	High	High	High	High	High	High	High	High	High	High	High	High	High	High	High	High	High	High	High	High	1
FALSE	High	Master Protein	Q68CP9	AT-rich interactive domain-containing protein 2 OS=Homo sapiens OX=9606 GN=ARID2 PE=1 SV=2	0	TRUE	68.94	12	16	41	16	1835	197.3	7.42	121.82	16	cell cycle OR cell proliferation;cell organization and biogenesis;developmental processes;other biological processes	plasma membrane;other membranes;nucleus;other cell component	nucleic acid binding activity;other molecular function	Pf01388, Pf02257	196528	ENSG00000189079	ARID2	Q15KG9; Q5EB51; Q645I3; Q68CP9; Q6ZRY5; Q7Z3I5; Q86T28; Q96SJ6; Q9HCL5	RUNX1 interacts with co-factors whose precise effect on RUNX1 targets is not known; RMTs methylate histone arginines		2	0	102	100	88.4	124	94.1	86.1	99.8	98	91.7	100	97.8	100	91.3	108.7	100.9	94.8	73	95	103	94	97.6	108.4	110.3	99.7	103.5	90	1540.8	1510.6	1335.3	1874	1026.4	939.1	1507.8	1481.4	1000.1	1510.8	1477.9	1090.7	995.4	1186.1	1101.1	1033.9	1103.3	1435.2	1123.3	1025	1064.9	1182.2	1666.3	1505.7	1563.2	981.2	High	High	High	High	High	High	High	High	High	High	High	High	High	High	High	High	High	High	High	High	High	High	High	High	High	High	High	High	High	1
FALSE	High	Master Protein	P11831	Serum response factor OS=Homo sapiens OX=9606 GN=SRF PE=1 SV=1	0	TRUE	6.23	2	1	2	1	508	51.6	8.1	9.63	1	cell adhesion;cell organization and biogenesis;RNA metabolism OR transcription;other metabolic processes;stress response;developmental processes;other biological processes	nucleus;other cell component	nucleic acid binding activity;other molecular function	Pf00319	6722	ENSG00000112658	SRF	hsa:6722; P11831; Q5T648	RHO GTPases Activate Formins; NGF-stimulated transcription; Estrogen-dependent nuclear events downstream of ESR-membrane signaling; Cardiogenesis; Regulation of NPAS4 gene transcription	Heart development; SRF and miRs in smooth muscle differentiation and proliferation; Genes targeted by miRNAs in adipocytes; Cell differentiation - expanded index; Cell differentiation - index; Mesodermal commitment pathway; Mesodermal commitment pathway; MAPK signaling pathway; VEGFA-VEGFR2 signaling; PDGFR-beta pathway; Envelope proteins and their potential roles in EDMD physiopathology; 22q11.2 copy number variation syndrome; Insulin signaling; Orexin receptor pathway; Serotonin HTR1 group and FOS pathway; Serotonin receptor 2 and ELK-SRF/GATA4 signaling; Serotonin receptor 4/6/7 and NR3C signaling	22	0	98.1	93.8	89.6	121			99.9	93.7		100	94.8						21.1	103.5					102.5	102.1	113.3		286.3	273.4	261.3	352.9			291.3	273.4		291.7	276.4						61.5	301.8					299.1	297.8	330.4		High	High	High	High	High	High	High	High	High	High	High	High	High	High	High	High	High	High	High	High	High	High	High	High	High	High	High	High	High	1
FALSE	High	Master Protein	P12429	Annexin A3 OS=Homo sapiens OX=9606 GN=ANXA3 PE=1 SV=3	0	TRUE	58.525	42	13	41	13	323	36.4	5.92	127.84	13	stress response;transport;developmental processes;other biological processes	plasma membrane;other membranes;other cell component	enzyme regulator activity;other molecular function	Pf00191	306	ENSG00000138772	ANXA3	B2R9W6; hsa:306; P12429; Q6LET2		Prostaglandin synthesis and regulation	1	0	109.7	91.4	98.1	101.1	100.5	101.6	95.4	96.3	94.6	100	99.3	100	98.1	100.6	99.1	104.1	95.9	100.2	103.3	87.6	96.6	99.4	108	83.4	89.6	85	966.4	804.7	863.6	890.6	756.2	764.4	840.5	847.8	712.4	880.7	874.9	752.7	738.2	757.1	745.6	783.5	844.6	882.2	777.6	659.4	727	747.9	951.4	734.3	789.1	640.1	High	High	High	High	High	High	High	High	High	High	High	High	High	High	High	High	High	High	High	High	High	High	High	High	High	High	High	High	High	1
FALSE	High	Master Protein	Q6NUK1	Mitochondrial adenyl nucleotide antiporter SLC25A24 OS=Homo sapiens OX=9606 GN=SLC25A24 PE=1 SV=2	0	TRUE	128.412	48	25	108	25	477	53.3	6.33	343.49	25	stress response;transport;other biological processes	other membranes;mitochondrion	transporter activity;other molecular function	Pf00153, Pf13499	29957	ENSG00000085491; ENSG00000284468	SLC25A24	B7ZAI9; hsa:29957; Q5T331; Q5T485; Q6NUK1; Q6PJJ9; Q705K4; Q9P129			0	0	106	101.7	101.7	97	104.5	108	107.4	105.5	97.4	100	100.3	100	94.2	91.7	97.8	92.5	67.7	86.1	94.7	96	87	94.6	97.5	93.1	95.5	100.3	4514.2	4331.8	4332.6	4133.4	5093	5263.5	4575.4	4495.2	4744.7	4259.7	4274.2	4872.8	4589	4470.6	4767	4506.3	2884.9	3667.4	4615.4	4678.8	4239.2	4612	4152.4	3965.9	4069.5	4888.9	High	High	High	High	High	High	High	High	High	High	High	High	High	High	High	High	High	High	High	High	High	High	High	High	High	High	High	High	High	1
FALSE	High	Master Protein	Q99598	Translin-associated protein X OS=Homo sapiens OX=9606 GN=TSNAX PE=1 SV=1	0	TRUE	121.111	72	19	104	19	290	33.1	6.55	338.29	19	RNA metabolism OR transcription;other metabolic processes;other biological processes	cytosol;ER/Golgi;nucleus;other cell component	signal transduction activity or receptor binding;nucleic acid binding activity;other molecular function	Pf01997	7257	ENSG00000116918	TSNAX	B1APC6; hsa:7257; Q99598	Small interfering RNA (siRNA) biogenesis		1	0	100.2	100.8	108.6	101.9	101.4	102.8	101.3	107.4	101.9	100	103.1	100	101.6	93.8	96.5	98.2	99.2	102	100.2	100	93.5	96.4	94.5	94.3	99.9	111	5331.5	5361.8	5778.3	5421.4	5622.4	5699.3	5391.6	5716.8	5650.3	5320.7	5485.6	5542.9	5630.2	5201.9	5348.4	5444.4	5280.6	5425.3	5553.6	5542.8	5184.8	5342.6	5027.2	5015.1	5317.3	6155	High	High	High	High	High	High	High	High	High	High	High	High	High	High	High	High	High	High	High	High	High	High	High	High	High	High	High	High	High	1
FALSE	High	Master Protein	P31942	Heterogeneous nuclear ribonucleoprotein H3 OS=Homo sapiens OX=9606 GN=HNRNPH3 PE=1 SV=2	0	TRUE	194.522	66	18	227	17	346	36.9	6.87	789.67	18	RNA metabolism OR transcription;other metabolic processes;other biological processes	nucleus;other cell component		Pf00076	3189	ENSG00000096746	HNRNPH3	A8K682; B3KRE1; hsa:3189; P31942; Q9BSX1; Q9NP53; Q9NP96; Q9NPA7; Q9NPI4; Q9UFU4; Q9Y4J5			0	0	93.9	107.4	92.7	115.8	119	108	106.4	110.4	103.9	100	100.4	100	100.8	101.8	110.7	109.5	75.4	87.5	92.9	95.6	85	96.6	96.3	94	90.9	103.1	5858	6702.4	5784.5	7225.2	7683.4	6973	6636.6	6886.7	6710.2	6237.9	6262.7	6458.6	6513.1	6576.9	7151.3	7072	4706.2	5460.4	6000.4	6173.1	5491.6	6239.6	6010	5865.3	5668.8	6661.2	High	High	High	High	High	High	High	High	High	High	High	High	High	High	High	High	High	High	High	High	High	High	High	High	High	High	High	High	High	1
FALSE	High	Master Protein	Q9C005	Protein dpy-30 homolog OS=Homo sapiens OX=9606 GN=DPY30 PE=1 SV=1	0	TRUE	11.899	52	5	12	5	99	11.2	4.88	21.82	5	cell organization and biogenesis;RNA metabolism OR transcription;other metabolic processes;transport	ER/Golgi;nucleus	other molecular function	Pf05186	84661	ENSG00000162961	DPY30	D6W578; hsa:84661; Q9C005	Formation of WDR5-containing histone-modifying complexes; Activation of anterior HOX genes in hindbrain development during early embryogenesis; PKMTs methylate histone lysines; RUNX1 regulates genes involved in megakaryocyte differentiation and platelet function	Kleefstra syndrome	5	0	86	120.1	64.9	148.8	104.4	83.3	94.5	93.9	80.7	100	106.4	100	91.1	119.5	117.3	110.9	107.6	110.1	132.9	116.3	91.1	112.7	107.3	133.9	125.3	67.5	336.5	469.7	253.7	581.9	307.8	245.4	369.7	367.3	237.9	391.1	416.3	294.7	268.4	352.2	345.6	326.7	420.7	430.8	391.6	342.9	268.6	332.2	419.9	523.7	490.2	198.8	High	High	High	High	High	High	High	High	High	High	High	High	High	High	High	High	High	High	High	High	High	High	High	High	High	High	High	High	High	1
FALSE	High	Master Protein	P24534	Elongation factor 1-beta OS=Homo sapiens OX=9606 GN=EEF1B2 PE=1 SV=3	0	TRUE	119.242	69	17	200	15	225	24.7	4.67	662.87	17	protein metabolism;other metabolic processes	cytosol;other cell component	enzyme regulator activity;nucleic acid binding activity	Pf00736, Pf10587	1933	ENSG00000114942; ENSG00000283391	EEF1B2	A8K795; hsa:1933; P24534; Q6IBH9	Eukaryotic Translation Elongation	Translation factors	2	0	106.6	105.9	94.4	115.1	98.9	94.1	97.4	94.7	97.4	100	99.7	100	99.7	94.6	98	93	81.1	102.4	106.3	101	102.6	105.2	93.6	102.2	107.6	93.6	16662.3	16560.7	14757.1	17991.2	14494	13786.2	15228	14805.6	14263.6	15635.6	15590	14649.8	14607.9	13863.7	14363.2	13627.2	12677	16010	15571.3	14791.9	15030.5	15417.9	14640.1	15972.5	16819.4	13708.4	High	High	High	High	High	High	High	High	High	High	High	High	High	High	High	High	High	High	High	High	High	High	High	High	High	High	High	High	High	1	Met-loss [N-Term]
FALSE	High	Master Protein	P61978	Heterogeneous nuclear ribonucleoprotein K OS=Homo sapiens OX=9606 GN=HNRNPK PE=1 SV=1	0	TRUE	260.174	70	39	624	39	463	50.9	5.54	1765.09	39	RNA metabolism OR transcription;other metabolic processes;signal transduction;other biological processes	cytoskeleton;nucleus;other cell component	nucleic acid binding activity;other molecular function	Pf00013, Pf08067	3190	ENSG00000165119	HNRNPK	hsa:3190; P61978; Q07244; Q15671; Q59F98; Q5T6W4; Q60577; Q6IBN1; Q922Y7; Q96J62	mRNA Splicing - Major Pathway; HCMV Late Events; SUMOylation of RNA binding proteins; Processing of Capped Intron-Containing Pre-mRNA	mRNA processing; lncRNA in canonical Wnt signaling and colorectal cancer	6	0	99.4	99.2	94.2	107.3	103.1	96.9	99.5	92.6	97.1	100	99.2	100	99.3	96.3	99.1	108.3	87.3	103	106.2	99.7	102	103.8	96.4	103	102.1	92.6	26423.6	26366.7	25027.6	28511.5	31634.8	29728.2	26454.9	24612.7	29792.1	26576	26360.5	30673.6	30462.2	29545.7	30412.3	33213	23202	27364.7	32576.7	30570.5	31279.6	31841.6	25606.6	27361.8	27137.3	28409.2	High	High	High	High	High	High	High	High	High	High	High	High	High	High	High	High	High	High	High	High	High	High	High	High	High	High	High	High	High	1
FALSE	High	Master Protein	P42696	RNA-binding protein 34 OS=Homo sapiens OX=9606 GN=RBM34 PE=1 SV=2	0	TRUE	52.067	33	15	29	15	430	48.5	10.11	71.83	15	RNA metabolism OR transcription;other metabolic processes	nucleus;other cell component	nucleic acid binding activity	Pf00076	23029	ENSG00000188739	RBM34	A8K8J7; hsa:23029; P42696; Q8N2Z8; Q9H5A1			0	0	68.7	86.9	72.5	104.5	77.3	73.1	101.9	89.3	100.6	100	100	100	85.8	140.1	111.4	89.7	161.6	88.3	87.3	77.5	76.1	80.6	159.3	97.6	89.9	123.3	424.6	537.1	448.2	646	378.7	357.8	630.2	552.3	492.8	618.2	617.9	489.7	420.4	685.9	545.5	439.4	999	545.7	427.5	379.5	372.4	394.7	985.1	603.2	556	603.8	High	High	High	High	High	High	High	High	High	High	High	High	High	High	High	High	High	High	High	High	High	High	High	High	High	High	High	High	High	1
FALSE	High	Master Protein	P55854	Small ubiquitin-related modifier 3 OS=Homo sapiens OX=9606 GN=SUMO3 PE=1 SV=2	0	TRUE	13.191	20	2	51	1	103	11.6	5.49	167.92	2	protein metabolism;other metabolic processes;other biological processes	nucleus;other cell component	other molecular function	Pf11976	6612	ENSG00000184900	SUMO3	B2R5X4; B4DUW4; hsa:6612; P55854; Q53HI9; Q6FGD4; Q9BWR4	SUMOylation of DNA damage response and repair proteins; SUMOylation of chromatin organization proteins; SUMOylation of DNA replication proteins; SUMOylation of transcription cofactors; SUMOylation of intracellular receptors; SUMOylation of transcription factors; Formation of Incision Complex in GG-NER; SUMOylation of immune response proteins; SUMO is conjugated to E1 (UBA2:SAE1); SUMO is transferred from E1 to E2 (UBE2I, UBC9); SUMO is proteolytically processed	Exercise-induced circadian regulation	12	0	84.7	103.3	106	74.7	81.6	92.5	106.4	106.9	89.6	100	99.6	100	106.5	86.5	85.3	103.9	189.4	108	91.8	96.5	92.6	76.5	86.7	94.9	94.3	122.4	156	190.3	195.2	137.5	330.1	373.9	196.1	196.9	362.5	184.2	183.4	404.3	430.6	349.8	344.8	420.1	348.8	199	371.1	390.1	374.5	309.2	159.8	174.9	173.7	495	High	High	High	High	High	High	High	High	High	High	High	High	High	High	High	High	High	High	High	High	High	High	High	High	High	High	High	High	High	1
FALSE	High	Master Protein	Q96G25	Mediator of RNA polymerase II transcription subunit 8 OS=Homo sapiens OX=9606 GN=MED8 PE=1 SV=2	0	TRUE	24.092	30	7	21	7	268	29.1	7.44	56.93	7	cell organization and biogenesis;protein metabolism;RNA metabolism OR transcription;other metabolic processes;other biological processes	nucleus;other cell component	nucleic acid binding activity;other molecular function	Pf10232	112950	ENSG00000159479	MED8	A9IZ91; A9IZ92; hsa:112950; Q5JUY8; Q96FQ4; Q96G25	Generic Transcription Pathway; PPARA activates gene expression; Transcriptional regulation of white adipocyte differentiation; RSV-host interactions		4	0	100.6	105.6	99.1	103.2	102.7	96.4	101.8	103.9	99.1	100	102.6	100	97	102.8	102.7	101.4	87.5	96.9	118.7	114.1	106.4	110.3	100	106	110	104.4	1288.2	1352.4	1268.9	1321.9	780.8	732.8	1304.3	1331.3	753.5	1280.9	1314.5	760.1	737.4	781.5	780.4	770.9	1120.9	1240.9	902.5	867.2	808.8	838.4	1280.6	1357.9	1408.8	793.6	High	High	High	High	High	High	High	High	High	High	High	High	High	High	High	High	High	High	High	High	High	High	High	High	High	High	High	High	High	1
FALSE	High	Master Protein	Q13155	Aminoacyl tRNA synthase complex-interacting multifunctional protein 2 OS=Homo sapiens OX=9606 GN=AIMP2 PE=1 SV=2	0	TRUE	66.336	37	10	49	10	320	35.3	8.22	196.99	10	cell organization and biogenesis;protein metabolism;other metabolic processes;developmental processes;other biological processes	cytosol;nucleus;other cell component	other molecular function	Pf00043, Pf16780, Pf18569	7965	ENSG00000106305	AIMP2	F8W950; hsa:7965; Q13155; Q75MR1; Q96CZ5; Q9P1L2	Selenoamino acid metabolism; Cytosolic tRNA aminoacylation	Osteoclast signaling; Transcriptional activation by NRF2 in response to phytochemicals; NRF2-ARE regulation	5	0	82.2	95.3	83.9	79.9	84.4	90.9	95.7	89.1	101.3	100	94.1	100	99.6	125.6	115.7	98.8	107.5	96.8	110.6	110.4	116.1	111.9	125.3	103.3	114.6	108.5	1652.9	1917.2	1688.3	1607.9	1888.5	2034.4	1924.5	1792.3	2268.7	2011.8	1893.7	2238.8	2230.4	2812.1	2589.4	2211.6	2163	1947	2476.6	2470.7	2598.4	2505	2520.1	2078.7	2304.9	2428.4	High	High	High	High	High	High	High	High	High	High	High	High	High	High	High	High	High	High	High	High	High	High	High	High	High	High	High	High	High	1
FALSE	High	Master Protein	Q9ULE0	Protein WWC3 OS=Homo sapiens OX=9606 GN=WWC3 PE=1 SV=3	0	TRUE	5.838	2	2	18	1	1092	122.6	6.37	54.26	2											0	0																																																					High	High	High	High	High	High	High	High	High	High	High	High	High	High	High	High	High	High	High	High	High	High	High	High	High	High	High	High	High	1
FALSE	High	Master Protein	Q8N4Q1	Mitochondrial intermembrane space import and assembly protein 40 OS=Homo sapiens OX=9606 GN=CHCHD4 PE=1 SV=1	0	TRUE	25.729	46	5	24	5	142	16	4.31	76.15	5	cell organization and biogenesis;protein metabolism;DNA metabolism;other metabolic processes;stress response;transport;other biological processes	mitochondrion	other molecular function	Pf06747	131474	ENSG00000163528	CHCHD4	A8K3Z9; hsa:131474; Q8N4Q1; Q96AI2; Q96MY6	Mitochondrial protein import		1	0	101	108	125.8	68.8	111.9	107.5	96.4	115.1	97	100	98.1	100	99.6	89.9	85.9	83.7	119.5	85.3	86.4	104.9	95.5	101.1	76.9	88.4	75.7	110.9	1117	1194.8	1391.2	761.2	1116.1	1071.7	1066.2	1273	967.5	1106	1084.8	997.3	993	896.9	856.7	835.1	1321.7	943	861.8	1045.8	952.1	1008.4	850.2	978.1	837.4	1106.5	High	High	High	High	High	High	High	High	High	High	High	High	High	High	High	High	High	High	High	High	High	High	High	High	High	High	High	High	High	1
FALSE	High	Master Protein	P62805	Histone H4 OS=Homo sapiens OX=9606 GN=H4C1 PE=1 SV=2	0	TRUE	205.952	74	22	770	22	103	11.4	11.36	2264.36	22	cell organization and biogenesis;other biological processes	non-structural extracellular;nucleus;other cell component	nucleic acid binding activity;other molecular function	Pf15511	121504; 554313; 8294; 8359; 8360; 8361; 8362; 8363; 8364; 8365; 8366; 8367; 8368; 8370	ENSG00000158406; ENSG00000197061; ENSG00000197238; ENSG00000197837; ENSG00000270276; ENSG00000270882; ENSG00000273542; ENSG00000274618; ENSG00000275126; ENSG00000276180; ENSG00000276966; ENSG00000277157; ENSG00000278637; ENSG00000278705	H4C1; H4C11; H4C12; H4C13; H4C14; H4C15; H4C16; H4C2; H4C3; H4C4; H4C5; H4C6; H4C8; H4C9	A2VCL0; hsa:121504; hsa:554313; hsa:8294; hsa:8359; hsa:8360; hsa:8361; hsa:8362; hsa:8363; hsa:8364; hsa:8365; hsa:8366; hsa:8367; hsa:8368; hsa:8370; P02304; P02305; P62805; Q6DRA9; Q6FGB8; Q6NWP7	Processing of DNA double-strand break ends; G2/M DNA damage checkpoint; Meiotic recombination; Amyloid fiber formation; Meiotic synapsis; HCMV Late Events; RUNX1 regulates transcription of genes involved in differentiation of HSCs; HCMV Early Events; SUMOylation of chromatin organization proteins; Transcriptional regulation by small RNAs; Deposition of new CENPA-containing nucleosomes at the centromere; B-WICH complex positively regulates rRNA expression; Recruitment and ATM-mediated phosphorylation of repair and signaling proteins at DNA double strand breaks; Formation of the beta-catenin:TCF transactivating complex; Oxidative Stress Induced Senescence; HDACs deacetylate histones; NoRC negatively regulates rRNA expression; Activation of anterior HOX genes in hindbrain development during early embryogenesis; Estrogen-dependent gene expression; Pre-NOTCH Transcription and Translation; Senescence-Associated Secretory Phenotype (SASP); RMTs methylate histone arginines; HDMs demethylate histones; PKMTs methylate histone lysines; RUNX1 regulates genes involved in megakaryocyte differentiation and platelet function; HATs acetylate histones; Chromatin modifications during the maternal to zygotic transition (MZT); RNA Polymerase I Promoter Escape; Inhibition of DNA recombination at telomere; Recognition and association of DNA glycosylase with site containing an affected purine; Recognition and association of DNA glycosylase with site containing an affected pyrimidine; Cleavage of the damaged pyrimidine ; Cleavage of the damaged purine; SIRT1 negatively regulates rRNA expression; PRC2 methylates histones and DNA; Assembly of the ORC complex at the origin of replication; Activated PKN1 stimulates transcription of AR (androgen receptor) regulated genes KLK2 and KLK3; Defective pyroptosis; Packaging Of Telomere Ends; Condensation of Prophase Chromosomes; DNA Damage/Telomere Stress Induced Senescence; ERCC6 (CSB) and EHMT2 (G9a) positively regulate rRNA expression; DNA methylation; Nonhomologous End-Joining (NHEJ); RNA Polymerase I Promoter Opening; Transcriptional regulation of granulopoiesis; Replacement of protamines by nucleosomes in the male pronucleus	Gastric cancer network 1; Histone modifications; 22q11.2 copy number variation syndrome; Male infertility; Type II interferon signaling	52	0	96.4	105	94.7	119.1	123.4	103.6	118.5	116.8	103.6	100	102	100	103.5	94.3	112.3	115.4	60	79.4	78.9	85.3	95.6	105.7	99.5	86.4	80.8	119	33565.6	36559.7	32971.8	41460.1	45964.3	38593.1	41265.9	40646.3	38602.9	34814.4	35505.1	37248	38552.1	35138.5	41813.8	42987.5	20882.3	27631.3	29391	31782.8	35613.6	39362	34657.2	30076.8	28114	44311.9	High	High	High	High	High	High	High	High	High	High	High	High	High	High	High	High	High	High	High	High	High	High	High	High	High	High	High	High	High	1
FALSE	High	Master Protein	Q6NTF9	Rhomboid domain-containing protein 2 OS=Homo sapiens OX=9606 GN=RHBDD2 PE=1 SV=2	0.003	TRUE	3.509	2	1	8	1	364	39.2	9.32	19.43	1	stress response;signal transduction	other membranes;ER/Golgi;nucleus;other cell component	other molecular function	Pf01694	57414	ENSG00000005486	RHBDD2	hsa:57414; Q6NTF9; Q7L534; Q9H5W6; Q9HBK7; Q9UDT2		Ciliary landscape; 7q11.23 distal copy number variation	2	0	123.7	109	124	95.7	108.3	94.8	88.1	105.2	82.6	100	101.3	100	89.5	116.4	82.4	64.8	116.9	102.4	72.8	83.3	72.2	89.7	110.9	82.8	63.6	105.4	117	103.1	117.2	90.5	158.9	139.2	83.3	99.5	121.2	94.5	95.8	146.8	131.4	170.8	120.9	95.2	110.5	96.9	106.9	122.2	105.9	131.7	104.8	78.3	60.2	154.7	High	High	High	High	High	High	High	High	High	High	High	High	High	High	High	High	High	High	High	High	High	High	High	High	High	High	High	High	High	1
FALSE	High	Master Protein	Q9Y4G8	Rap guanine nucleotide exchange factor 2 OS=Homo sapiens OX=9606 GN=RAPGEF2 PE=1 SV=1	0.001	TRUE	5.45	2	2	5	2	1499	167.3	6.67	13.24	2	cell organization and biogenesis;protein metabolism;developmental processes;signal transduction;other biological processes	plasma membrane;other membranes;cytosol;other cytoplasmic organelle;other cell component	signal transduction activity or receptor binding;enzyme regulator activity;other molecular function	Pf00595, Pf00617, Pf00618, Pf00788	9693	ENSG00000109756	RAPGEF2	D3DP27; hsa:9693; Q9Y4G8	RAF/MAP kinase cascade	MAPK signaling pathway	2	0	99.1	95.6	66.1	95.6	70.3	65.8	72.6	63	73.9	100	100.6	100	82.6	95.7	80.8	82.6	62.7	84.1	118.9	88.6	112.3	112	107.6	90	110.6	84.4	40.1	38.7	26.8	38.7	39.1	36.6	29.4	25.5	41.1	40.5	40.7	55.7	46	53.3	45	46	25.4	34	66.2	49.4	62.5	62.3	43.6	36.4	44.8	47	High	High	High	High	High	High	High	High	High	High	High	High	High	High	High	High	High	High	High	High	High	High	High	High	High	High	High	High	High	1
FALSE	High	Master Protein	Q9NUD5	Zinc finger CCHC domain-containing protein 3 OS=Homo sapiens OX=9606 GN=ZCCHC3 PE=1 SV=2	0	TRUE	40.855	25	10	33	10	403	43.5	8.53	95.42	10	stress response;other biological processes	other cell component	nucleic acid binding activity;other molecular function	Pf00098	85364	ENSG00000247315	ZCCHC3	hsa:85364; Q3B7J3; Q6NT79; Q9NUD5			0	0	104.9	76.1	71.5	115.6	89.8	83.6	87.2	82	92	100	93	100	97.8	115.3	99.8	88.8	71.5	87.5	121	96.6	110.1	117.8	101.1	87.4	100.9	90.7	367.3	266.5	250.4	404.8	651.9	607	305.2	287	668.5	350.1	325.8	726.3	710.6	837.5	724.9	645.1	250.3	306.3	878.9	701.6	799.5	855.8	354	305.8	353.4	658.5	High	High	High	High	High	High	High	High	High	High	High	High	High	High	High	High	High	High	High	High	High	High	High	High	High	High	High	High	High	1
FALSE	High	Master Protein	Q9BUK6	Protein misato homolog 1 OS=Homo sapiens OX=9606 GN=MSTO1 PE=1 SV=1	0	TRUE	41.208	22	11	40	11	570	61.8	6.11	119.3	11	cell organization and biogenesis	other membranes;cytosol;mitochondrion;other cell component		Pf10644, Pf14881	55154	ENSG00000125459	MSTO1	hsa:55154; Q53GR8; Q5CZ69; Q5T717; Q68CT6; Q7LBZ8; Q7Z3M7; Q7Z558; Q8TE05; Q9BUK6; Q9NQX2; Q9NVU4			0	0	122.9	83.9	106.9	120	106	97.4	78.5	77.5	90.6	100	90.8	100	99.4	94.5	91.7	97.8	73	125.3	100.7	103.2	92.7	108.3	86.9	104	93.6	115.2	721.2	492.5	627.2	704.3	1191.9	1095.1	460.6	454.7	1018.2	586.8	532.9	1124.3	1117.3	1062.9	1031.5	1099.6	428.3	735.3	1132.7	1160.8	1042.3	1217.3	509.7	610.1	549.1	1294.6	High	High	High	High	High	High	High	High	High	High	High	High	High	High	High	High	High	High	High	High	High	High	High	High	High	High	High	High	High	1
FALSE	High	Master Protein	Q9H477	Ribokinase OS=Homo sapiens OX=9606 GN=RBKS PE=1 SV=1	0.003	TRUE	4.053	3	1	7	1	322	34.1	5.05	20.92	1	other metabolic processes	cytosol;nucleus	kinase activity;other molecular function	Pf00294	64080	ENSG00000171174	RBKS	A9UK04; B4DV96; hsa:64080; Q9H477	Pentose phosphate pathway		1	0	115	106.6	93.7	101.1	131.4	98.4	87.4	89.9	94.5	100	92.8	100	98.5	93.5	89.8	77.8	92.7	119.1	89.3	94	89.1	125.9	104.1	95.7	98	83.2	61.1	56.7	49.8	53.7	40.5	30.3	46.4	47.8	29.1	53.2	49.3	30.8	30.4	28.8	27.7	24	49.3	63.3	27.5	29	27.5	38.8	55.3	50.9	52.1	25.7	High	High	High	High	High	High	High	High	High	High	High	High	High	High	High	High	High	High	High	High	High	High	High	High	High	High	High	High	High	1
FALSE	High	Master Protein	Q9H4I3	TraB domain-containing protein OS=Homo sapiens OX=9606 GN=TRABD PE=1 SV=1	0	TRUE	14.404	11	3	11	3	376	42.3	8	38.21	3				Pf01963	80305	ENSG00000170638	TRABD	hsa:80305; Q19CC5; Q96ED8; Q9H4I3; Q9H7N1; Q9UGX6; Q9UGX7			0	0	92	95.2	73.9	89.4	95.6	78.4	93.5	84.8	84.8	100	100.3	100	82.2	110.4	91.5	89.7	100.1	87.2	100	89.6	99.7	112	129.3	105.7	114.8	91.1	256.9	266	206.3	249.6	267.8	219.6	261	236.7	237.4	279.3	280.1	280	230.3	309	256.3	251	279.6	243.5	279.9	250.8	279.3	313.7	361.2	295.3	320.7	255.1	High	High	High	High	High	High	High	High	High	High	High	High	High	High	High	High	High	High	High	High	High	High	High	High	High	High	High	High	High	1
FALSE	High	Master Protein	Q9NQW6	Anillin OS=Homo sapiens OX=9606 GN=ANLN PE=1 SV=2	0	TRUE	105.829	23	26	65	26	1124	124.1	8.07	190.12	26	cell cycle OR cell proliferation;cell organization and biogenesis;other biological processes	cytosol;cytoskeleton;nucleus;other cell component	cytoskeletal activity	Pf00169, Pf08174, Pf16018	54443	ENSG00000011426	ANLN	hsa:54443; Q5CZ78; Q6NSK5; Q9H8Y4; Q9NQW6; Q9NVN9; Q9NVP0	RHOC GTPase cycle; RHOA GTPase cycle; RHOB GTPase cycle	Retinoblastoma gene in cancer; Nephrotic syndrome	5	0	92.8	90.7	86.1	103.1	85.6	75.4	92.3	84.4	76.5	100	95.5	100	86.3	102.1	87.2	92	90.1	100.3	102.6	91.9	107.3	117.8	107.3	104.4	114.6	84.4	1200.7	1173.5	1114.7	1334.3	1346.5	1186.7	1194.5	1092.3	1204.4	1294	1235.4	1573.4	1357.9	1606.4	1371.6	1447.6	1165.7	1297.4	1614.1	1446.5	1688.2	1853.3	1388	1350.5	1483	1327.6	High	High	High	High	High	High	High	High	High	High	High	High	High	High	High	High	High	High	High	High	High	High	High	High	High	High	High	High	High	1
FALSE	High	Master Protein	Q9BTY2	Plasma alpha-L-fucosidase OS=Homo sapiens OX=9606 GN=FUCA2 PE=1 SV=2	0	TRUE	49.966	22	11	43	11	467	54	6.25	127.2	11	other metabolic processes;other biological processes	non-structural extracellular;ER/Golgi;other cytoplasmic organelle	other molecular function	Pf01120, Pf16757	2519	ENSG00000001036	FUCA2	E9PEB6; hsa:2519; Q7Z6V1; Q7Z6Y2; Q8NBK4; Q9BTY2	Neutrophil degranulation; Regulation of Insulin-like Growth Factor (IGF) transport and uptake by Insulin-like Growth Factor Binding Proteins (IGFBPs); Post-translational protein phosphorylation		3	0	99.2	102.9	108.6	106.1	103.1	95.5	106	105.8	97.8	100	100.4	100	97.7	90.4	92	92	88.4	97.9	98	86	99.2	97.9	99.8	92.1	98.5	108.5	2020.1	2095.1	2212.4	2161.7	1318.2	1221.6	2159.4	2155	1250.3	2036.9	2045.9	1279	1249.4	1156.2	1177.1	1176.3	1800.6	1993.5	1252.9	1100	1269.2	1251.8	2033.3	1875.6	2007.2	1388.2	High	High	High	High	High	High	High	High	High	High	High	High	High	High	High	High	High	High	High	High	High	High	High	High	High	High	High	High	High	1
FALSE	High	Master Protein	Q9P032	NADH dehydrogenase [ubiquinone] 1 alpha subcomplex assembly factor 4 OS=Homo sapiens OX=9606 GN=NDUFAF4 PE=1 SV=1	0	TRUE	74.808	57	13	73	13	175	20.3	8.82	226.62	13	cell organization and biogenesis;stress response;other biological processes	other membranes;cytosol;mitochondrion	other molecular function	Pf06784	29078	ENSG00000123545	NDUFAF4	B2R4J5; hsa:29078; Q9P032	Complex I biogenesis		1	0	97.7	107.3	120.4	104.3	104.5	102.1	101.8	112.8	107.8	100	101.1	100	103.1	83.7	95.7	89.8	90.6	84.2	96.8	100.8	96.5	101.8	84.5	98.7	97.1	113.9	3473.8	3815.8	4282	3709.1	4312.3	4212.2	3620.6	4009.7	4447.1	3555.9	3595	4126.4	4253.5	3454.4	3950.6	3704.8	3222.2	2992.5	3994.5	4158.4	3980.6	4200.5	3003.8	3510.1	3451.5	4701.6	High	High	High	High	High	High	High	High	High	High	High	High	High	High	High	High	High	High	High	High	High	High	High	High	High	High	High	High	High	1
FALSE	High	Master Protein	Q9H267	Vacuolar protein sorting-associated protein 33B OS=Homo sapiens OX=9606 GN=VPS33B PE=1 SV=2	0	TRUE	10.753	7	4	11	4	617	70.5	6.71	24.58	4	cell organization and biogenesis;protein metabolism;other metabolic processes;transport;other biological processes	other membranes;cytosol;ER/Golgi;other cytoplasmic organelle;other cell component	other molecular function	Pf00995	26276	ENSG00000184056	VPS33B	B3KQF6; hsa:26276; Q96K14; Q9H267; Q9NRP6; Q9NSF3	Prevention of phagosomal-lysosomal fusion; SARS-CoV-2 modulates autophagy		2	0	110.2	91.3	104.4	103.1	107.1	100.9	101.4	98.8	95.7	100	101.9	100	99.1	122	111.9	95.9	107.4	105.9	100.8	91.2	99.6	105.9	132.6	104.6	96.4	102.5	196.2	162.6	185.8	183.6	217.1	204.5	180.5	176	194.1	178	181.4	202.7	200.8	247.3	226.9	194.3	191.1	188.4	204.3	184.9	201.8	214.8	236	186.2	171.7	207.8	High	High	High	High	High	High	High	High	High	High	High	High	High	High	High	High	High	High	High	High	High	High	High	High	High	High	High	High	High	1
FALSE	High	Master Protein	Q15907	Ras-related protein Rab-11B OS=Homo sapiens OX=9606 GN=RAB11B PE=1 SV=4	0	TRUE	92.667	62	15	122	15	218	24.5	5.94	375.05	15	cell-cell signaling;other metabolic processes;transport;other biological processes	other membranes;cytosol;ER/Golgi;other cytoplasmic organelle;other cell component	cytoskeletal activity;other molecular function	Pf00071	9230	ENSG00000185236	RAB11B	A5YM50; B2R7I4; B4DMK0; D6W671; hsa:9230; Q15907; Q2YDT2; Q5U0I1; Q6FHR0; Q6FI42; Q8NI07	RAB geranylgeranylation; TBC/RABGAPs	Focal adhesion: PI3K-Akt-mTOR-signaling pathway; Intracellular trafficking proteins involved in CMT neuropathy; Vasopressin-regulated water reabsorption	5	0	94.1	108	100	102.2	107.1	102.4	102.8	111.7	106.9	100	99.1	100	97.7	94.1	99.5	86.8	97.4	90.5	96	96.4	88.1	99.5	98.9	101.8	100.3	98.4	8274.7	9495.2	8789.6	8981.9	5702.7	5451.9	9038.3	9816.8	5690.3	8790.8	8712.6	5324.7	5202.9	5008.9	5296.6	4619.5	8563	7959.7	5111	5130.7	4692.3	5298.8	8690.7	8947.4	8820.8	5237.8	High	High	High	High	High	High	High	High	High	High	High	High	High	High	High	High	High	High	High	High	High	High	High	High	High	High	High	High	High	1
FALSE	High	Master Protein	Q8WUA4	General transcription factor 3C polypeptide 2 OS=Homo sapiens OX=9606 GN=GTF3C2 PE=1 SV=2	0	TRUE	91.867	25	18	59	17	911	100.6	7.31	186.96	18	RNA metabolism OR transcription;other metabolic processes	nucleus;other cell component	other molecular function	Pf00400	2976	ENSG00000115207	GTF3C2	D6W557; hsa:2976; Q16632; Q8WUA4; Q9BWI7	RNA Polymerase III Abortive And Retractive Initiation; RNA Polymerase III Transcription Initiation From Type 1 Promoter; RNA Polymerase III Transcription Initiation From Type 2 Promoter		3	1	128	118.8	85.9	131.7	101.3	100.8	97.9	94.9	103.4	100	96.2	100	120.9	115	98	101	98.9	86.5	100.9	89.5	95.5	99.6	90.9	88.6	104.2	117.3	1905.8	1768.4	1278.9	1960.8	1046.1	1041	1457.9	1413	1067.6	1488.7	1432.7	1032.3	1248.3	1187.2	1012.2	1042.7	1472.4	1288	1041.5	923.7	985.9	1028.3	1353.2	1319.4	1551.1	1210.5	High	High	High	High	High	High	High	High	High	High	High	High	High	High	High	High	High	High	High	High	High	High	High	High	High	High	High	High	High	1
FALSE	High	Master Protein	P63208	S-phase kinase-associated protein 1 OS=Homo sapiens OX=9606 GN=SKP1 PE=1 SV=2	0	TRUE	84.688	78	15	119	15	163	18.6	4.54	372.11	15	cell organization and biogenesis;protein metabolism;other metabolic processes;other biological processes	cytosol;cytoskeleton;nucleus;other cell component	other molecular function	Pf01466, Pf03931	6500	ENSG00000113558	SKP1	D3DQ97; D3DQ98; hsa:6500; P34991; P63208; Q8TAY2	FCERI mediated NF-kB activation; Downstream TCR signaling; Antigen processing: Ubiquitination & Proteasome degradation; Activation of NF-kappaB in B cells; SCF-beta-TrCP mediated degradation of Emi1; Vpu mediated degradation of CD4; Degradation of beta-catenin by the destruction complex; Dectin-1 mediated noncanonical NF-kB signaling; Degradation of GLI1 by the proteasome; Degradation of GLI2 by the proteasome; GLI3 is processed to GLI3R by the proteasome; NIK-->noncanonical NF-kB signaling; Orc1 removal from chromatin; FBXL7 down-regulates AURKA during mitotic entry and in early mitosis; Regulation of RUNX2 expression and activity; Neddylation; SCF(Skp2)-mediated degradation of p27/p21; Negative regulation of NOTCH4 signaling; GSK3B and BTRC:CUL1-mediated-degradation of NFE2L2; Regulation of PLK1 Activity at G2/M Transition; Circadian Clock; Constitutive Signaling by NOTCH1 PEST Domain Mutants; Constitutive Signaling by NOTCH1 HD+PEST Domain Mutants; Cyclin D associated events in G1; Regulation of BACH1 activity; MAP3K8 (TPL2)-dependent MAPK1/3 activation; NOTCH1 Intracellular Domain Regulates Transcription; Prolactin receptor signaling; Iron uptake and transport; Nuclear events stimulated by ALK signaling in cancer; Loss of Function of FBXW7 in Cancer and NOTCH1 Signaling	Cell cycle; TNF-alpha signaling pathway; TGF-beta signaling pathway; Breast cancer pathway; Small cell lung cancer; Notch signaling pathway	39	0	85.6	103.7	103	101.3	96.2	93.5	93.7	100.7	99.1	100	98.2	100	101.7	87.9	96.5	97.1	104.7	98.4	101.3	109.3	100.7	106.4	84.9	112.8	100.7	112.8	4525.7	5485.1	5446.9	5355.7	5719.7	5562.9	4956.2	5326.9	5895.6	5288.6	5193.7	5947.1	6047.5	5228	5741.1	5775	5535.5	5205.5	6026.7	6498.5	5987.4	6329.5	4488.8	5963.9	5325.5	6707	High	High	High	High	High	High	High	High	High	High	High	High	High	High	High	High	High	High	High	High	High	High	High	High	High	High	High	High	High	1
FALSE	High	Master Protein	Q13247	Serine/arginine-rich splicing factor 6 OS=Homo sapiens OX=9606 GN=SRSF6 PE=1 SV=2	0	TRUE	67.136	32	15	134	10	344	39.6	11.43	380.37	15	cell organization and biogenesis;RNA metabolism OR transcription;other metabolic processes;other biological processes	nucleus	nucleic acid binding activity	Pf00076	6431	ENSG00000124193	SRSF6	B7Z6J3; E1P5W6; hsa:6431; Q13244; Q13245; Q13247; Q96J06; Q9UJB8; Q9Y3N7	Transport of Mature mRNA derived from an Intron-Containing Transcript; mRNA 3'-end processing; RNA Polymerase II Transcription Termination; mRNA Splicing - Major Pathway; mRNA Splicing - Minor Pathway	mRNA processing	7	0	119.7	98.6	102.3	110.7	95.8	99.4	99.2	93.4	104	100	99.7	100	105.2	105.8	103.1	95.6	187.7	112.4	98.5	103.3	105.6	98.6	99.8	102.5	96.1	100.7	2603.4	2144.4	2224	2408.3	1906.9	1978.6	2157.1	2031.1	2068.7	2174.6	2168.8	1989.8	2093.2	2105.9	2052.4	1902.5	4080.9	2445.3	1959.4	2056	2100.4	1962.3	2170.5	2228.3	2089.6	2004	High	High	High	High	High	High	High	High	High	High	High	High	High	High	High	High	High	High	High	High	High	High	High	High	High	High	High	High	High	1
FALSE	High	Master Protein	Q96AN5	Transmembrane protein 143 OS=Homo sapiens OX=9606 GN=TMEM143 PE=1 SV=1	0.005	TRUE	3.323	3	1	1	1	459	51.7	9.67	3.62	1		other membranes;mitochondrion		Pf12576	55260	ENSG00000161558	TMEM143	A8K656; hsa:55260; Q6UXY4; Q96AN5; Q9NV49			0	0	161.5	85.9	102.1	146.2			102.7	108.3		100	112						115.5	126					74.7	89.3	104.2		22.8	12.1	14.4	20.6			14.5	15.3		14.1	15.8						16.3	17.8					10.5	12.6	14.7		High	High	High	High	Not Found	Not Found	High	High	Not Found	High	High	Not Found	Not Found	Not Found	Not Found	Not Found	High	High	Not Found	High	High	Not Found	Not Found	Not Found	Not Found	High	High	High	Not Found	1
FALSE	High	Master Protein	Q9NPH2	Inositol-3-phosphate synthase 1 OS=Homo sapiens OX=9606 GN=ISYNA1 PE=1 SV=1	0	TRUE	109.294	29	17	98	17	558	61	5.76	274.65	17	other metabolic processes	cytosol;other cell component	other molecular function	Pf01658, Pf07994	51477	ENSG00000105655	ISYNA1	B3KRT1; G5E9U0; hsa:51477; Q6NXT5; Q7Z525; Q9BT65; Q9H2Y2; Q9NPH2; Q9NSU0; Q9NVW7	Synthesis of IP2, IP, and Ins in the cytosol		1	0	98.2	106.3	100.3	88	104.1	95.9	100.3	98.3	83.2	100	100.3	100	95.8	89.9	82.5	90.1	107.3	95.3	91.1	86.7	88.6	98.2	89.9	91.1	90.3	124.5	3906.7	4230	3989.8	3502.4	4262.3	3923.6	3991.5	3912.8	3404.7	3979.3	3990.7	4093	3921	3677.6	3378.4	3687.6	4268.6	3793.8	3727.7	3548	3624.8	4017.6	3576.2	3625.9	3595.2	5095	High	High	High	High	High	High	High	High	High	High	High	High	High	High	High	High	High	High	High	High	High	High	High	High	High	High	High	High	High	1
FALSE	High	Master Protein	Q8NCX0	Coiled-coil domain-containing protein 150 OS=Homo sapiens OX=9606 GN=CCDC150 PE=1 SV=2	0.005	TRUE	3.338	1	1	1	1	1101	128.7	7.02	3.44	1					284992	ENSG00000144395	CCDC150	hsa:284992; Q6P5U6; Q6P663; Q8N8V5; Q8NCX0			0	0	84.1	86.6	99.2	80.9			103.9	97.7		100	87.6						114	89.3					119.6	95.8	102.5		343.9	354.1	405.7	331.1			424.9	399.6		409.1	358.4						466.2	365.5					489.3	391.9	419.5		High	High	High	High	Not Found	Not Found	High	High	Not Found	High	High	Not Found	Not Found	Not Found	Not Found	Not Found	High	High	Not Found	High	High	Not Found	Not Found	Not Found	Not Found	High	High	High	Not Found	1
FALSE	High	Master Protein	Q14669	E3 ubiquitin-protein ligase TRIP12 OS=Homo sapiens OX=9606 GN=TRIP12 PE=1 SV=1	0	TRUE	155.797	18	27	67	27	1992	220.3	8.48	216.41	27	cell organization and biogenesis;protein metabolism;DNA metabolism;other metabolic processes;stress response;other biological processes	cytosol;nucleus	other molecular function	Pf00632	9320	ENSG00000153827	TRIP12	D4HL82; Q14669; Q14CA3; Q14CF1; Q15644; Q53R87; Q53TE7	Antigen processing: Ubiquitination & Proteasome degradation		1	0	80.3	90.8	97.9	101	90	99.4	108	104.8	109.6	100	100.7	100	99.7	118	110.8	98.5	110.7	90	103.3	102.1	103.6	102	119.9	96.7	98.5	111.8	1533.6	1734.5	1869.4	1928.9	1679.5	1855.2	2062.2	2000.9	2045.3	1910.2	1922.7	1865.9	1860.2	2202.3	2068.3	1838.5	2114.1	1720	1927.6	1904.7	1933.4	1902.5	2289.4	1846.9	1880.6	2086.7	High	High	High	High	High	High	High	High	High	High	High	High	High	High	High	High	High	High	High	High	High	High	High	High	High	High	High	High	High	1
FALSE	High	Master Protein	Q9NYK5	Large ribosomal subunit protein mL39 OS=Homo sapiens OX=9606 GN=MRPL39 PE=1 SV=3	0	TRUE	85.551	46	17	71	17	338	38.7	7.65	211.05	17	protein metabolism;other metabolic processes	other membranes;mitochondrion;translational apparatus	other molecular function		54148	ENSG00000154719	MRPL39	C9JYA5; hsa:54148; Q32Q74; Q5QTR3; Q96Q65; Q9BSQ7; Q9BZV6; Q9NX44; Q9NYK5	Mitochondrial translation initiation; Mitochondrial translation elongation; Mitochondrial translation termination		3	0	112.6	113.8	116.5	99.6	97	97.6	97.8	102.9	95.9	100	101.7	100	101.8	90.1	92.2	82.7	82.8	90.7	97.7	114.6	103.4	110.8	98.1	105.1	96.5	94.6	4084.9	4129.3	4226.9	3615.6	4025.7	4051.2	3548.8	3735.4	3980.6	3629.3	3690.2	4150.3	4224.9	3740	3824.5	3431	3003.4	3290.6	4055.8	4757.3	4293.4	4598.5	3561.9	3814.9	3502.3	3927.5	High	High	High	High	High	High	High	High	High	High	High	High	High	High	High	High	High	High	High	High	High	High	High	High	High	High	High	High	High	1
FALSE	High	Master Protein	Q01518	Adenylyl cyclase-associated protein 1 OS=Homo sapiens OX=9606 GN=CAP1 PE=1 SV=5	0	TRUE	212.825	57	33	254	31	475	51.9	8.06	796.88	33	cell organization and biogenesis;transport;signal transduction;other biological processes	non-structural extracellular;plasma membrane;other membranes;cytoskeleton;other cytoplasmic organelle;other cell component	cytoskeletal activity;other molecular function	Pf01213, Pf08603	10487	ENSG00000131236	CAP1	hsa:10487; Q01518; Q53HR7; Q5T0S1; Q5T0S2; Q6I9U6	Neutrophil degranulation; Platelet degranulation ; Role of ABL in ROBO-SLIT signaling	Angiopoietin-like protein 8 regulatory pathway; Insulin signaling; Complement system in neuronal development and plasticity; Opioid receptor pathways	7	2	99	102	113.3	85.3	100.9	98.6	100.9	103.4	101.1	100	98.2	100	99.6	92.5	96.5	100.3	99.1	97.4	96.9	96	99.9	95.5	92.6	98	97.1	102.9	15082.3	15532.8	17255.7	12989.8	15425.5	15066.7	15377.4	15746.3	15459.9	15234.5	14964.6	15286	15219.7	14134	14756.3	15330.8	15103.1	14839.6	14810.4	14671.3	15266.6	14595.1	14111.4	14934.6	14792.3	15729.4	High	High	High	High	High	High	High	High	High	High	High	High	High	High	High	High	High	High	High	High	High	High	High	High	High	High	High	High	High	1
FALSE	High	Master Protein	Q6RW13	Type-1 angiotensin II receptor-associated protein OS=Homo sapiens OX=9606 GN=AGTRAP PE=1 SV=1	0	TRUE	14.54	25	2	6	2	159	17.4	6.14	23.24	2	stress response;signal transduction;other biological processes	plasma membrane;other membranes;ER/Golgi;other cell component	other molecular function	Pf06396	57085	ENSG00000177674	AGTRAP	A8MVQ5; hsa:57085; Q5SNV4; Q5SNV5; Q6RW13; Q96AC0; Q96PL4; Q9NRW9	Signaling by BRAF and RAF1 fusions		1	0	111	110.1	84.8	134.6	104.9	85.6	105.4	95.1	77.3	100	108.5	100	71.2	91.8	96.4	88	89.7	97.9	89.1	91.3	76.7	86.6	109	93	80.8	90.8	118.9	118	90.9	144.1	79.3	64.7	112.9	101.9	58.5	107.1	116.2	75.6	53.8	69.4	72.9	66.5	96.1	104.9	67.4	69	58	65.5	116.8	99.6	86.6	68.7	High	High	High	High	High	High	High	High	High	High	High	High	High	High	High	High	High	High	High	High	High	High	High	High	High	High	High	High	High	1
FALSE	High	Master Protein	P23246	Splicing factor, proline- and glutamine-rich OS=Homo sapiens OX=9606 GN=SFPQ PE=1 SV=2	0	TRUE	366.424	47	51	622	51	707	76.1	9.44	1745.39	51	cell organization and biogenesis;DNA metabolism;RNA metabolism OR transcription;other metabolic processes;stress response;other biological processes	cytosol;nucleus;other cell component	nucleic acid binding activity;other molecular function	Pf00076, Pf08075	6421	ENSG00000116560	SFPQ	hsa:6421; P23246; P30808; Q5SZ71	Suppression of apoptosis; PTK6 Regulates Proteins Involved in RNA Processing	mRNA processing; Type 2 papillary renal cell carcinoma	4	0	95.6	96.2	92.2	102.1	96.6	86.1	94.4	97.3	99.4	100	97.4	100	99.3	93.9	100.5	99.8	93.4	93.3	101.8	101.9	103.3	100.1	97.5	105.9	106.2	104.7	22625.6	22781.6	21828.2	24184	27058.4	24102.6	22346.9	23043.7	27825.3	23677.7	23062	28002.7	27806.5	26308.1	28155.7	27933	22121	22094.3	28516.7	28543.8	28936.1	28029.4	23088.6	25066.6	25138	29325.3	High	High	High	High	High	High	High	High	High	High	High	High	High	High	High	High	High	High	High	High	High	High	High	High	High	High	High	High	High	1
FALSE	High	Master Protein	O43776	Asparagine--tRNA ligase, cytoplasmic OS=Homo sapiens OX=9606 GN=NARS1 PE=1 SV=1	0	TRUE	221.473	53	32	245	32	548	62.9	6.25	831.06	32	protein metabolism;RNA metabolism OR transcription;other metabolic processes;developmental processes;other biological processes	cytosol;other cell component	signal transduction activity or receptor binding;nucleic acid binding activity;other molecular function	Pf00152, Pf01336, Pf20917	4677	ENSG00000134440	NARS1	B4DG16; hsa:4677; O43776; Q53GU6	Cytosolic tRNA aminoacylation	Photodynamic therapy-induced unfolded protein response	2	0	103.4	94.8	104.6	83.2	99	95.5	102.5	99.6	97.4	100	101.6	100	99.7	92.4	94.8	104.4	139.3	105.9	95.9	97.7	101.9	99.3	94.3	95	96	107.4	8716.7	7986.9	8813.5	7011.4	9147.5	8831.3	8633.8	8391.7	9000.8	8427.2	8565.7	9243.5	9212.8	8544.6	8765.1	9652.9	11737.2	8926.1	8860.4	9034.5	9417.7	9177.7	7943.9	8009.8	8093.8	9929.8	High	High	High	High	High	High	High	High	High	High	High	High	High	High	High	High	High	High	High	High	High	High	High	High	High	High	High	High	High	1	Met-loss [N-Term]
FALSE	High	Master Protein	Q96I99	Succinate--CoA ligase [GDP-forming] subunit beta, mitochondrial OS=Homo sapiens OX=9606 GN=SUCLG2 PE=1 SV=2	0	TRUE	155.173	56	25	135	24	432	46.5	6.39	415.94	25	other metabolic processes	plasma membrane;other membranes;mitochondrion;other cell component	other molecular function	Pf00549, Pf08442	8801	ENSG00000172340	SUCLG2	C9JVT2; hsa:8801; O95195; Q6NUH7; Q86VX8; Q8WUQ1; Q96I99	Mitochondrial protein degradation; Citric acid cycle (TCA cycle)	TCA cycle and deficiency of pyruvate dehydrogenase complex (PDHc); Metabolic reprogramming in colon cancer; TCA cycle (aka Krebs or citric acid cycle)	5	1	96.6	98.2	110.2	96	105.1	105.4	97	100	102.4	100	99.3	100	100.4	97.5	97.5	102.8	99.2	91.1	100	96.3	100.4	99.7	95	95	98.8	103.5	5297.4	5389.6	6048.4	5267.5	7196.2	7215.8	5323.8	5486.1	7006.8	5486.5	5448.3	6844.8	6870.8	6677.1	6675.3	7039.6	5443.2	4998.3	6845	6594.4	6868.9	6821.1	5212.9	5214.4	5422.6	7083.8	High	High	High	High	High	High	High	High	High	High	High	High	High	High	High	High	High	High	High	High	High	High	High	High	High	High	High	High	High	1
FALSE	High	Master Protein	Q9NVM4	Protein arginine N-methyltransferase 7 OS=Homo sapiens OX=9606 GN=PRMT7 PE=1 SV=1	0.001	TRUE	5.171	2	1	4	1	692	78.4	5.57	8.66	1	cell organization and biogenesis;protein metabolism;RNA metabolism OR transcription;other metabolic processes;other biological processes	cytosol;nucleus	other molecular function	Pf06325	54496	ENSG00000132600	PRMT7	B3KPR0; B3KUG9; B4E379; hsa:54496; Q96PV5; Q9H9L0; Q9NVM4	RMTs methylate histone arginines	Nitric oxide metabolism in cystic fibrosis	2	0	128.3	104.2	110.2	94.9			108.1	103.5		100	104.6						124.2	116.9					109.1	94.1	118.9		137.6	111.8	118.2	101.7			115.9	111		107.2	112.2						133.2	125.3					117	100.9	127.5		High	High	High	High	High	High	High	High	High	High	High	High	High	High	High	High	High	High	High	High	High	High	High	High	High	High	High	High	High	1
FALSE	High	Master Protein	P13073	Cytochrome c oxidase subunit 4 isoform 1, mitochondrial OS=Homo sapiens OX=9606 GN=COX4I1 PE=1 SV=1	0	TRUE	82.245	52	12	112	12	169	19.6	9.51	356.15	12	other metabolic processes;transport	other membranes;cytosol;mitochondrion;nucleus	transporter activity	Pf02936	1327	ENSG00000131143	COX4I1	B2R4J2; D3DUM7; hsa:1327; P13073; Q6P666	Respiratory electron transport; TP53 Regulates Metabolic Genes; Cytoprotection by HMOX1; Mitochondrial protein degradation	Electron transport chain: OXPHOS system in mitochondria; Nonalcoholic fatty liver disease; Mitochondrial complex IV assembly; 5q35 copy number variation	8	0	100.4	118.5	119.9	86.4	112.5	86.6	98.7	120.9	93.3	100	99	100	100.6	79.9	98.6	90.7	76.1	79.3	94.9	100.7	98.4	112.7	79.1	100.1	95.1	109.8	4590	5413.5	5477.3	3950.5	6000.7	4619.6	4512.6	5526.1	4975.1	4570	4522.4	5333	5366.8	4261.8	5259	4837.9	3479.9	3625.4	5060.3	5370.8	5248.9	6010.2	3615.9	4574.6	4345	5856.4	High	High	High	High	High	High	High	High	High	High	High	High	High	High	High	High	High	High	High	High	High	High	High	High	High	High	High	High	High	1
FALSE	High	Master Protein	Q8N9F8	Zinc finger protein 454 OS=Homo sapiens OX=9606 GN=ZNF454 PE=2 SV=2	0	TRUE	6.426	5	2	3	1	522	60	8.65	9.16	2	other biological processes	nucleus	nucleic acid binding activity;other molecular function	Pf00096, Pf01352	285676	ENSG00000178187	ZNF454	hsa:285676; Q2M1P2; Q2M323; Q8N9F8	Generic Transcription Pathway		1	0					91.3	75.1			79.9			100	93.6	89.2	110.5	98.6			84.8	90	126.7	74.2				146.3					87.7	72.2			76.7			96.1	90	85.7	106.2	94.8			81.5	86.5	121.8	71.3				140.6	Not Found	Not Found	Not Found	Not Found	High	High	Not Found	Not Found	High	Not Found	Not Found	High	High	High	High	High	Not Found	Not Found	High	Not Found	Not Found	High	High	High	High	Not Found	Not Found	Not Found	High	1
FALSE	High	Master Protein	Q9BRA2	Thioredoxin domain-containing protein 17 OS=Homo sapiens OX=9606 GN=TXNDC17 PE=1 SV=1	0	TRUE	59.476	76	8	103	8	123	13.9	5.52	370.48	8	signal transduction;other biological processes	cytosol	other molecular function	Pf06110	84817	ENSG00000129235	TXNDC17	A8K7E8; hsa:84817; Q9BRA2			0	0	99.9	104.8	90.9	101.8	98.8	96.8	90.5	92.1	96.4	100	99	100	101.8	96.3	97.9	111.6	73.6	119.9	112.2	103.5	108.4	108.8	93.1	102.1	115.4	96.9	7547.8	7913.1	6863.6	7686	7004.3	6859.3	6836	6954.3	6828.8	7551.9	7474.4	7086	7217	6825.9	6939.3	7910.8	5559.3	9052.4	7952.4	7335.9	7682	7712.7	7034.4	7706.8	8714.6	6868.7	High	High	High	High	High	High	High	High	High	High	High	High	High	High	High	High	High	High	High	High	High	High	High	High	High	High	High	High	High	1
FALSE	High	Master Protein	Q9NZZ3	Charged multivesicular body protein 5 OS=Homo sapiens OX=9606 GN=CHMP5 PE=1 SV=1	0	TRUE	60.599	36	8	64	8	219	24.6	4.83	231.74	8	cell cycle OR cell proliferation;cell organization and biogenesis;protein metabolism;other metabolic processes;stress response;transport;other biological processes	plasma membrane;other membranes;cytosol;cytoskeleton;nucleus;other cytoplasmic organelle;other cell component		Pf03357	51510	ENSG00000086065	CHMP5	B2RD95; B4DIR6; hsa:51510; Q5VXW2; Q96AV2; Q9HB68; Q9NYS4; Q9NZZ3; Q9Y323	Budding and maturation of HIV virion; Endosomal Sorting Complex Required For Transport (ESCRT)	Ferroptosis	3	0	101.6	103.5	79.2	107.9	106.2	107.8	93.1	91.9	106.6	100	100.1	100	106	97.1	102.8	108.2	86	109	104	109.5	103.9	96.3	97.1	110.9	111.9	105.1	2622	2669.8	2043.9	2782.4	3426.9	3477.5	2402.8	2370.8	3439.7	2579.7	2582.1	3226	3420.9	3131.3	3315.1	3490.1	2218	2811	3353.6	3533	3352.9	3107.8	2504.9	2861.9	2885.6	3391	High	High	High	High	High	High	High	High	High	High	High	High	High	High	High	High	High	High	High	High	High	High	High	High	High	High	High	High	High	1
FALSE	High	Master Protein	Q9BPX6	Calcium uptake protein 1, mitochondrial OS=Homo sapiens OX=9606 GN=MICU1 PE=1 SV=1	0	TRUE	18.722	14	8	22	8	476	54.3	8.41	52.62	8	cell organization and biogenesis;stress response;transport;other biological processes	other membranes;mitochondrion	other molecular function	Pf13202	10367	ENSG00000107745	MICU1	A8MV96; B3KN20; B4DJH9; B4DPI1; B5MBY3; D3YTJ3; hsa:10367; O75785; Q9BPX6; Q9H9N6; Q9UFX0	Processing of SMDT1		2	0	105.4	92.3	112	110.4	100.6	102	97.8	102.6	103.8	100	102.4	100	96.9	100.6	99.9	90.5	103.3	96.5	102.5	91.5	91.9	111	105.5	85.7	97.4	96	356.4	312.2	378.6	373.3	644.7	653.8	330.6	347.1	665.3	338.2	346.5	640.7	620.6	644.7	640	580	349.4	326.5	657	586.1	588.7	711	356.9	289.8	329.5	615.2	High	High	High	High	High	High	High	High	High	High	High	High	High	High	High	High	High	High	High	High	High	High	High	High	High	High	High	High	High	1
FALSE	High	Master Protein	Q9P015	Large ribosomal subunit protein uL15m OS=Homo sapiens OX=9606 GN=MRPL15 PE=1 SV=1	0	TRUE	71.749	54	15	53	15	296	33.4	10.01	152.4	15	protein metabolism;other metabolic processes;other biological processes	other membranes;mitochondrion;translational apparatus	other molecular function	Pf00828	29088	ENSG00000137547	MRPL15	hsa:29088; Q96Q54; Q9H0Y1; Q9P015	Mitochondrial translation initiation; Mitochondrial translation elongation; Mitochondrial translation termination		3	0	112.6	121.7	104.2	110.9	94.6	99.7	91.7	99	103.6	100	99.3	100	95	99.2	94.9	77	44	100.4	100.7	99.2	83.8	97.8	106.2	105.4	108.6	84.1	3296.2	3563.6	3050.9	3246.3	1926.6	2032	2684.1	2898.1	2111.7	2928.1	2908.8	2037.6	1934.8	2022	1933.6	1568.6	1289.3	2938.7	2052.1	2022	1706.9	1992.2	3108.7	3086.8	3179.9	1712.8	High	High	High	High	High	High	High	High	High	High	High	High	High	High	High	High	High	High	High	High	High	High	High	High	High	High	High	High	High	1
FALSE	High	Master Protein	O60331	Phosphatidylinositol 4-phosphate 5-kinase type-1 gamma OS=Homo sapiens OX=9606 GN=PIP5K1C PE=1 SV=2	0	TRUE	24.953	10	6	14	3	668	73.2	5.29	27.07	6	cell adhesion;cell-cell signaling;cell organization and biogenesis;other metabolic processes;transport;other biological processes	plasma membrane;other membranes;cytosol;nucleus;other cytoplasmic organelle;other cell component	kinase activity;other molecular function	Pf01504	23396	ENSG00000186111	PIP5K1C	B7Z9E7; C6GIJ7; C6GIJ8; hsa:23396; O60331; Q7LE07	Clathrin-mediated endocytosis; Synthesis of PIPs at the plasma membrane; PI5P, PP2A and IER3 Regulate PI3K/AKT Signaling; SEMA3A-Plexin repulsion signaling by inhibiting Integrin adhesion	B cell receptor signaling pathway; Focal adhesion; Regulation of actin cytoskeleton	7	0					121.5	123.7			144.2			100	114.7	124.1	106.4	135.9			107.4	124.2	104.4	123.9				114.3					69.6	70.9			82.6			57.3	65.7	71.1	61	77.9			61.6	71.2	59.8	71				65.5	High	High	High	High	High	High	High	High	High	High	High	High	High	High	High	High	High	High	High	High	High	High	High	High	High	High	High	High	High	1
FALSE	High	Master Protein	Q8IWF2	FAD-dependent oxidoreductase domain-containing protein 2 OS=Homo sapiens OX=9606 GN=FOXRED2 PE=1 SV=1	0	TRUE	11.469	8	3	7	3	684	77.7	7.72	21.93	3		ER/Golgi	other molecular function	Pf13738	80020	ENSG00000100350	FOXRED2	B2RDI4; hsa:80020; Q8IWF2; Q8N378; Q96BD1; Q9H5L5; Q9H6M8			0	0	82.9	76	80	77.4	120.4	132	83.8	69.5	139	100	85.4	100	136.7	128.7	137.7	146.8	88.7	90.1	124.5	131.1	129.5	130.3	98.8	71.4	65.4	107.3	39.6	36.4	38.2	37	99.8	109.5	40.1	33.2	115.3	47.8	40.8	82.9	113.4	106.7	114.2	121.8	42.4	43.1	103.2	108.7	107.4	108.1	47.2	34.1	31.3	89	High	High	High	High	High	High	High	High	High	High	High	High	High	High	High	High	High	High	High	High	High	High	High	High	High	High	High	High	High	1
FALSE	High	Master Protein	Q5VU43	Myomegalin OS=Homo sapiens OX=9606 GN=PDE4DIP PE=1 SV=3	0	TRUE	36.202	5	9	15	9	2346	264.9	5.47	48.26	9	cell cycle OR cell proliferation;cell organization and biogenesis;other biological processes	cytoskeleton;ER/Golgi;nucleus;other cell component	other molecular function	Pf06758, Pf07989	9659	ENSG00000178104	PDE4DIP	A0A0A0MRM0; A0A0C4DFQ0; A2RU15; E9PL24; hsa:9659; O75042; O75065; Q2YDC1; Q5VU42; Q5VU43; Q5VU44; Q5VU45; Q5VU46; Q5VU47; Q5VU48; Q5VU49; Q68DU2; Q6AZ93; Q6PK88; Q86T40; Q86TB2; Q8N3W0; Q8TAY9; Q9HCP2; Q9HCP3; Q9HCP4; Q9HCP5		VEGFA-VEGFR2 signaling	1	0	87.1	98.9	118.3	122.6	97.3	93.7	99	109.3	98.8	100	107.1	100	95.3	91.5	94.9	92.8	105.1	98.1	94.3	93.8	94.9	102.3	95.7	90	95.8	89.3	200.4	227.5	272.3	282.1	297.7	286.5	227.8	251.5	302.3	230.1	246.3	306	291.5	280.1	290.5	284	241.9	225.7	288.4	286.9	290.4	313	220.2	207	220.5	273.3	High	High	High	High	High	High	High	High	High	High	High	High	High	High	High	High	High	High	High	High	High	High	High	High	High	High	High	High	High	1
FALSE	High	Master Protein	O43708	Maleylacetoacetate isomerase OS=Homo sapiens OX=9606 GN=GSTZ1 PE=1 SV=3	0	TRUE	24.05	15	4	18	4	216	24.2	8.54	68.66	4	other metabolic processes;other biological processes	cytosol;mitochondrion	other molecular function	Pf13409, Pf14497	2954	ENSG00000100577	GSTZ1	A6NED0; A6NNB8; A8MWD7; B2RCK3; hsa:2954; O15308; O43708; O75430; Q6IB17; Q7Z610; Q9BV63	Regulation of pyruvate dehydrogenase (PDH) complex; Glutathione conjugation; Tyrosine catabolism	Metapathway biotransformation Phase I and II	4	0	87.4	98.6	110.9	93.4	101.9	92.2	99	109.4	93.8	100	97.1	100	91.9	98.5	90	97.3	65.5	95.2	105.5	88	90.2	105.5	96.9	87.1	90.2	101.9	816.6	920.9	1035.5	872.2	970.5	877.9	924.2	1021.9	893.6	933.8	906.3	952.5	875.4	938.3	857	926.9	612.1	889	1004.6	838.2	859	1004.9	904.9	813.5	842.1	970.4	High	High	High	High	High	High	High	High	High	High	High	High	High	High	High	High	High	High	High	High	High	High	High	High	High	High	High	High	High	1
FALSE	High	Master Protein	Q5TKA1	Protein lin-9 homolog OS=Homo sapiens OX=9606 GN=LIN9 PE=1 SV=1	0.002	TRUE	4.472	2	1	2	1	542	61.9	9.04	7.51	1	cell cycle OR cell proliferation;DNA metabolism;RNA metabolism OR transcription;other metabolic processes;other biological processes	nucleus;other cell component	nucleic acid binding activity	Pf06584, Pf19438	286826	ENSG00000183814	LIN9	hsa:286826; Q5TKA1; Q5U5L8; Q5U7E1; Q6PI55; Q6ZTV4; Q7Z3J1	G1/S-Specific Transcription; Polo-like kinase mediated events; Cyclin E associated events during G1/S transition ; Transcription of E2F targets under negative control by DREAM complex; Cyclin A:Cdk2-associated events at S phase entry; Transcription of E2F targets under negative control by p107 (RBL1) and p130 (RBL2) in complex with HDAC1	Gastric cancer network 1; DYRK1A involvement regarding cell proliferation in brain development	9	0																																																					High	High	High	High	High	High	High	High	High	High	High	High	High	High	High	High	High	High	High	High	High	High	High	High	High	High	High	High	High	1
FALSE	High	Master Protein	Q92841	Probable ATP-dependent RNA helicase DDX17 OS=Homo sapiens OX=9606 GN=DDX17 PE=1 SV=2	0	TRUE	403.051	61	55	573	41	729	80.2	8.27	1878.17	55	RNA metabolism OR transcription;other metabolic processes;stress response;signal transduction;other biological processes	cytosol;nucleus;other cell component	nucleic acid binding activity;other molecular function	Pf00270, Pf00271	10521	ENSG00000100201	DDX17	B1AHM0; H3BLZ8; hsa:10521; Q69YT1; Q6ICD6; Q92841	SUMOylation of transcription cofactors	Novel intracellular components of RIG-I-like receptor pathway	2	0	99.8	102.7	89.5	103.9	92.7	96.9	105	102.3	98.4	100	99.8	100	98.4	102.1	94.1	95.1	82	93.5	111	104.7	109	106.4	101.2	103.9	113.1	90.3	19128.2	19693.6	17146.8	19916.5	19258.3	20117.3	20124.6	19599.8	20429.7	19167.3	19120.1	20766.2	20424.4	21195.6	19540.1	19745.1	15716	17930.2	23050.9	21751	22632.3	22090.1	19405.8	19919.5	21672.1	18759.2	High	High	High	High	High	High	High	High	High	High	High	High	High	High	High	High	High	High	High	High	High	High	High	High	High	High	High	High	High	1
FALSE	High	Master Protein	O76075	DNA fragmentation factor subunit beta OS=Homo sapiens OX=9606 GN=DFFB PE=1 SV=1	0	TRUE	14.243	10	2	4	2	338	39.1	9	19.69	2	cell organization and biogenesis;DNA metabolism;other metabolic processes;other biological processes	cytosol;nucleus;other cell component	nucleic acid binding activity;other molecular function	Pf02017, Pf09230	1677	ENSG00000169598	DFFB	hsa:1677; O60521; O76075; Q5SR22; Q9BYI4; Q9BYI5; Q9BYI6	Apoptosis induced DNA fragmentation	Apoptosis; Fas ligand pathway and stress induction of heat shock proteins; Acute viral myocarditis	4	0	80.3	82.2	82.9	87.8	100.4	106.1	89.5	79.4	100	100	91.7	100	92.5	120.1	113.7	127.3	72.4	101.6	108.2	90.1	108.6	127.9	115.5	79.5	97	96	140	143.3	144.5	153.1	176.9	187	156.1	138.5	176.1	174.3	159.9	176.2	163	211.7	200.4	224.3	126.2	177.1	190.6	158.7	191.3	225.4	201.3	138.7	169.1	169.1	High	High	High	High	High	High	High	High	High	High	High	High	High	High	High	High	High	High	High	High	High	High	High	High	High	High	High	High	High	1
FALSE	High	Master Protein	Q9NRY4	Rho GTPase-activating protein 35 OS=Homo sapiens OX=9606 GN=ARHGAP35 PE=1 SV=3	0	TRUE	55.212	13	15	24	15	1499	170.4	6.64	62.74	15	cell organization and biogenesis;stress response;developmental processes;signal transduction;other biological processes	plasma membrane;other membranes;cytosol;cytoskeleton;nucleus	enzyme regulator activity;nucleic acid binding activity;other molecular function	Pf00071, Pf00620, Pf16512, Pf19518	2909	ENSG00000160007	ARHGAP35	A7E2A4; hsa:2909; Q14452; Q9C0E1; Q9NRY4	RHOC GTPase cycle; RND2 GTPase cycle; RHOA GTPase cycle; CDC42 GTPase cycle; RAC1 GTPase cycle; RHOQ GTPase cycle; RHOG GTPase cycle; RAC2 GTPase cycle; RAC3 GTPase cycle; RHOB GTPase cycle; RHOD GTPase cycle; RHOJ GTPase cycle; RND3 GTPase cycle; RND1 GTPase cycle; Sema4D mediated inhibition of cell attachment and migration; PTK6 Regulates RHO GTPases, RAS GTPase and MAP kinases	Focal adhesion; Regulation of actin cytoskeleton	18	0	88.1	86.8	102.3	87.8	93.4	79.4	102.4	99	81.3	100	97.3	100	86.6	98.9	86.5	85.2	117.7	89.9	95.5	91.3	101.5	114.2	104.6	97.1	102.7	97.1	1044	1028.7	1213.2	1040.3	728.3	618.7	1213.4	1173.2	633.4	1185.4	1153	779.5	675.2	770.9	674.5	664.2	1395.2	1065.2	744.2	711.5	791.3	890.2	1240.4	1151.5	1217	756.9	High	High	High	High	High	High	High	High	High	High	High	High	High	High	High	High	High	High	High	High	High	High	High	High	High	High	High	High	High	1
FALSE	High	Master Protein	O00151	PDZ and LIM domain protein 1 OS=Homo sapiens OX=9606 GN=PDLIM1 PE=1 SV=4	0	TRUE	146.341	83	22	139	22	329	36	7.02	465.01	22	cell organization and biogenesis;stress response;developmental processes;other biological processes	cytoskeleton;other cell component	cytoskeletal activity;other molecular function	Pf00412, Pf00595, Pf15936	9124	ENSG00000107438	PDLIM1	B2RBS6; hsa:9124; O00151; Q5VZH5; Q9BPZ9			0	0	94.8	100.7	85.2	107.7	101.4	99.4	94.1	96.7	93.7	100	98.2	100	99.8	92.5	95.1	107.7	87.7	103.3	101.3	106.5	102.4	96.7	94.4	108.1	109.4	94.6	7549.8	8025.9	6789.4	8580.5	6480.6	6355.4	7496	7703.2	5988.9	7966.2	7825.7	6390.7	6376.3	5913.5	6076.7	6881.1	6987	8227.5	6474.5	6808.5	6541.4	6180.3	7521.6	8612.6	8711.8	6043.6	High	High	High	High	High	High	High	High	High	High	High	High	High	High	High	High	High	High	High	High	High	High	High	High	High	High	High	High	High	1
FALSE	High	Master Protein	Q96F86	Enhancer of mRNA-decapping protein 3 OS=Homo sapiens OX=9606 GN=EDC3 PE=1 SV=1	0	TRUE	112.339	50	21	97	21	508	56	7.11	313.52	21	cell organization and biogenesis;RNA metabolism OR transcription;other metabolic processes	cytosol;other cell component	nucleic acid binding activity;other molecular function	Pf03853, Pf09532, Pf12701, Pf16598	80153	ENSG00000179151	EDC3	B3KPH0; D3DW61; hsa:80153; Q96F86; Q9H797	mRNA decay by 5' to 3' exoribonuclease		1	0	97	93.7	107.9	102.5	99.3	94	104.2	103.5	102.4	100	101.1	100	98.2	98.4	99.8	96.5	97.8	101.3	105.6	105.1	104.4	108.5	97.8	106.6	107.6	107.6	5651.9	5460.3	6285.3	5974	4871.7	4610.6	6073.7	6033.6	5024.8	5826.7	5891.4	4904.8	4816.9	4828.3	4895.6	4732.3	5698.7	5902.5	5178.9	5157.2	5119.6	5320.1	5700.7	6210.1	6268.8	5277.7	High	High	High	High	High	High	High	High	High	High	High	High	High	High	High	High	High	High	High	High	High	High	High	High	High	High	High	High	High	1
FALSE	High	Master Protein	P15151	Poliovirus receptor OS=Homo sapiens OX=9606 GN=PVR PE=1 SV=2	0	TRUE	25.466	9	3	14	3	417	45.3	6.52	47.34	3	cell adhesion;other biological processes	non-structural extracellular;plasma membrane;other membranes;other cell component	other molecular function	Pf07686, Pf08205	5817	ENSG00000073008	PVR	B4DTS9; hsa:5817; P15151; P15152; Q15267; Q15268; Q96BJ1	Immunoregulatory interactions between a Lymphoid and a non-Lymphoid cell; Nectin/Necl trans heterodimerization	Interactions of natural killer cells in pancreatic cancer	3	0	133.7	112.8	110.5	109.5	85.1	82.3	85.9	103.3	68.5	100	98.6	100	111.8	58.2	68.3	50.4	84.7	102.5	109.9	160.3	122.4	144	92.7	115.8	100.6	101.7	862.9	728.2	713.5	707.1	337.8	326.6	554.5	666.6	272.1	645.5	636.8	397	444	230.9	271	200.2	546.7	661.4	436.4	636.3	486.1	571.8	598.3	747.7	649.2	403.8	High	High	High	High	High	High	High	High	High	High	High	High	High	High	High	High	High	High	High	High	High	High	High	High	High	High	High	High	High	1
FALSE	High	Master Protein	Q9Y5L4	Mitochondrial import inner membrane translocase subunit Tim13 OS=Homo sapiens OX=9606 GN=TIMM13 PE=1 SV=1	0	TRUE	50.255	62	7	78	7	95	10.5	8.18	231.78	7	cell organization and biogenesis;transport;other biological processes	other membranes;mitochondrion;nucleus	other molecular function	Pf02953	26517	ENSG00000099800	TIMM13	hsa:26517; P62206; Q9UHL8; Q9WTL1; Q9Y5L4	Mitochondrial protein import		1	0	89.3	111.8	88.6	103.4	95	74.3	89.7	111.7	109.9	100	97.7	100	100.5	91.7	108.2	93.6	106.9	100	103.4	106	99.7	113	94.6	107	105	112.5	1324.1	1657.9	1314.5	1533.7	3301.1	2581.4	1330	1656.7	3818.7	1483.4	1449.8	3475.5	3493.8	3186.2	3761.6	3253.3	1585.4	1482.9	3594.4	3682.7	3464.1	3925.9	1403.4	1586.7	1557.6	3908.4	High	High	High	High	High	High	High	High	High	High	High	High	High	High	High	High	High	High	High	High	High	High	High	High	High	High	High	High	High	1
FALSE	High	Master Protein	Q8NBN7	Retinol dehydrogenase 13 OS=Homo sapiens OX=9606 GN=RDH13 PE=1 SV=2	0	TRUE	46.841	27	9	25	9	331	35.9	8.1	81.3	9	other metabolic processes;developmental processes;other biological processes	other membranes;mitochondrion	other molecular function	Pf00106	112724	ENSG00000160439; ENSG00000273944; ENSG00000274418; ENSG00000274504; ENSG00000275474; ENSG00000276341; ENSG00000276684; ENSG00000276826; ENSG00000278149; ENSG00000278284	RDH13	Q6UX79; Q8NBN7; Q96G88	RA biosynthesis pathway		1	0	108.4	96.5	102.3	120.1	111.1	97.7	96.3	90.7	99.5	100	103.4	100	98.1	99.6	105.1	102.8	84.1	112.4	96.3	106.8	85.5	95.3	102.5	107.4	103.6	109.7	1142.2	1016.8	1077.7	1264.9	980.9	862.8	1014.6	955.8	878.9	1053.6	1089.5	883.1	866.8	880	928.3	907.5	885.6	1184.6	850.7	943.6	755.5	841.7	1079.5	1132	1091.8	968.5	High	High	High	High	High	High	High	High	High	High	High	High	High	High	High	High	High	High	High	High	High	High	High	High	High	High	High	High	High	1
FALSE	High	Master Protein	A5PLN9	Trafficking protein particle complex subunit 13 OS=Homo sapiens OX=9606 GN=TRAPPC13 PE=1 SV=2	0	TRUE	11.994	10	5	18	5	417	46.5	5.6	40.01	5	cell organization and biogenesis;transport	cytosol;ER/Golgi;other cytoplasmic organelle;other cell component		Pf06159	80006	ENSG00000113597	TRAPPC13	A5PLN9; hsa:80006; Q17RZ9; Q49A23; Q4JHG0; Q6MZG4; Q8TCM2; Q9H8I3	RAB GEFs exchange GTP for GDP on RABs		1	0	110.6	96.5	86.5	115.3	103.8	104.6	92.7	98.9	109.3	100	97.4	100	95.6	95.9	99.7	103.4	91.6	104.5	100.5	92.4	97.2	96.9	115.5	98.4	102.7	110.5	350.1	305.4	273.7	365.1	718.4	723.7	293.5	313.2	756.4	316.5	308.1	691.9	661.6	663.3	689.9	715.4	290.1	330.8	695.1	639.5	672.4	670.2	365.7	311.5	325	764.7	High	High	High	High	High	High	High	High	High	High	High	High	High	High	High	High	High	High	High	High	High	High	High	High	High	High	High	High	High	1
FALSE	High	Master Protein	Q9UBX3	Mitochondrial dicarboxylate carrier OS=Homo sapiens OX=9606 GN=SLC25A10 PE=1 SV=2	0	TRUE	52.139	38	9	37	9	287	31.3	9.54	136.4	9	other metabolic processes;transport	other membranes;mitochondrion;nucleus	transporter activity	Pf00153	1468	ENSG00000183048	SLC25A10	hsa:1468; Q542Z3; Q96BA1; Q96IP1; Q9UBX3	Gluconeogenesis; Sulfide oxidation to sulfate; Organic anion transporters		3	0	75.7	89	79.5	111.1	122.7	126.6	135.3	115.1	125.2	100	102	100	92.3	120.4	121.9	91.9	65.8	70.1	84.3	85	79.8	82.2	135.8	94.1	95.3	111.4	1813.1	2131	1903.2	2662	1699	1753	3240.7	2757.8	1734.8	2395	2443.9	1385.3	1278.5	1667.5	1689.2	1272.6	1575	1678.5	1168.1	1178.1	1106	1139.3	3252	2254	2283.1	1543.5	High	High	High	High	High	High	High	High	High	High	High	High	High	High	High	High	High	High	High	High	High	High	High	High	High	High	High	High	High	1
FALSE	High	Master Protein	Q8TD30	Alanine aminotransferase 2 OS=Homo sapiens OX=9606 GN=GPT2 PE=1 SV=1	0	TRUE	53.23	27	9	17	9	523	57.9	7.71	62.22	9	other metabolic processes	mitochondrion	other molecular function	Pf00155	84706	ENSG00000166123	GPT2	hsa:84706; Q8N9E2; Q8TD30		Amino acid metabolism; Amino acid metabolism pathway excerpt: histidine catabolism extension	2	0	123.2	105.4	111.8	86.6	91.6	94.3	98.1	94.4	87.9	100	116.9	100	92.1	88.3	93.6	102.9	95.6	106	101.6	87.6	101.3	99.2	115.9	112.3	115	90.6	247.3	211.6	224.4	173.8	339.4	349.4	197	189.6	325.5	200.8	234.7	370.5	341.3	327.3	346.9	381.3	191.9	212.8	376.3	324.4	375.2	367.7	232.7	225.5	231	335.6	High	High	High	High	High	High	High	High	High	High	High	High	High	High	High	High	High	High	High	High	High	High	High	High	High	High	High	High	High	1
FALSE	High	Master Protein	Q13643	Four and a half LIM domains protein 3 OS=Homo sapiens OX=9606 GN=FHL3 PE=1 SV=4	0	TRUE	27.13	24	6	23	6	280	31.2	6.2	64.96	6	cell organization and biogenesis;other biological processes	cytoskeleton;nucleus	cytoskeletal activity;other molecular function	Pf00412	2275	ENSG00000183386	FHL3	D3DPT6; hsa:2275; Q13643; Q6I9T0; Q9BVA2			0	0	89.5	90.2	97	73.2	97	94.8	91.7	94.8	93.9	100	93.8	100	98.9	91.7	92.4	96.6	101.8	96	100	98.9	98.4	114.1	86	86.3	89.8	100.6	460.4	464.1	499.4	376.6	473.8	463.2	471.8	488.1	458.7	514.7	483	488.5	483.4	448.1	451.3	472.2	524	494	488.5	483.4	480.9	557.4	442.8	444.1	462	491.3	High	High	High	High	High	High	High	High	High	High	High	High	High	High	High	High	High	High	High	High	High	High	High	High	High	High	High	High	High	1
FALSE	High	Master Protein	P07741	Adenine phosphoribosyltransferase OS=Homo sapiens OX=9606 GN=APRT PE=1 SV=2	0	TRUE	74.467	83	13	112	13	180	19.6	6.02	319.64	13	other metabolic processes;other biological processes	non-structural extracellular;cytosol;nucleus;other cell component	other molecular function	Pf00156	353	ENSG00000198931	APRT	G5E9J2; hsa:353; P07741; Q3KP55; Q68DF9	Neutrophil degranulation; Purine salvage; Defective APRT disrupts adenine salvage		3	0	96.8	98.8	101.9	96.2	101.5	100.4	95.2	95	102.1	100	97.1	100	99.4	95.5	98.7	111.1	71.9	108.8	105.9	92.6	100.3	115	95.7	93.1	95.8	103.1	5200.2	5309.6	5476.9	5171.9	5071.9	5013.9	5114.7	5105.2	5101.1	5374.6	5220.9	4996.3	4964.3	4769.1	4930.1	5550.1	3862.6	5849.5	5291.3	4624.6	5011.7	5745.6	5143.7	5003.7	5148.8	5149.5	High	High	High	High	High	High	High	High	High	High	High	High	High	High	High	High	High	High	High	High	High	High	High	High	High	High	High	High	High	1
FALSE	High	Master Protein	Q6N069	N-alpha-acetyltransferase 16, NatA auxiliary subunit OS=Homo sapiens OX=9606 GN=NAA16 PE=1 SV=2	0	TRUE	59.941	13	14	53	5	864	101.4	7.87	137.94	14	protein metabolism;other metabolic processes;other biological processes	cytosol;nucleus;other cell component	translation activity	Pf07719, Pf12569	79612	ENSG00000172766	NAA16	B0QZ59; hsa:79612; Q5VSP9; Q6N069; Q6P2D5; Q8N5J3; Q8N870			0	0	86.4	86.7	79.1	101.6	102.4	131.3	95.1	99.3	107.7	100	99.2	100	96.8	103.7	109.5	94.7	72.1	96.1	91	95	89	99.6	120.8	83.2	81.3	126.5	250.4	251.2	229.3	294.4	175.9	225.5	275.5	287.7	185.1	289.8	287.5	171.8	166.3	178.2	188.2	162.6	208.8	278.5	156.4	163.2	153	171.2	350.1	241.2	235.6	217.3	High	High	High	High	High	High	High	High	High	High	High	High	High	High	High	High	High	High	High	High	High	High	High	High	High	High	High	High	High	1
FALSE	High	Master Protein	Q9H2V7	Protein spinster homolog 1 OS=Homo sapiens OX=9606 GN=SPNS1 PE=1 SV=1	0.003	TRUE	3.854	3	1	2	1	528	56.6	6.64	8.09	1	cell organization and biogenesis;transport	other membranes;mitochondrion	transporter activity	Pf00083	83985	ENSG00000169682	SPNS1	B5MDM9; hsa:83985; Q6P182; Q71RB5; Q7L541; Q86VU7; Q8N953; Q8TCS5; Q9BRN5; Q9H2V7		16p11.2 distal deletion syndrome	1	0	106.7	109.8	109.6	72.1			99.4	104.7		100	81.8						97.2	90.2					122.7	80.8	53.6		59.3	61.1	61	40.1			55.3	58.2		55.6	45.5						54.1	50.1					68.2	44.9	29.8		High	High	High	High	Not Found	Not Found	High	High	Not Found	High	High	Not Found	Not Found	Not Found	Not Found	Not Found	High	High	Not Found	High	High	Not Found	Not Found	Not Found	Not Found	High	High	High	Not Found	1
FALSE	High	Master Protein	P24752	Acetyl-CoA acetyltransferase, mitochondrial OS=Homo sapiens OX=9606 GN=ACAT1 PE=1 SV=1	0	TRUE	295.652	68	33	287	33	427	45.2	8.85	1046.49	33	other metabolic processes;stress response;developmental processes;other biological processes	mitochondrion;ER/Golgi	other molecular function	Pf00108, Pf02803	38	ENSG00000075239	ACAT1	B2R6H1; G3XAB4; hsa:38; P24752; Q96FG8	Mitochondrial protein degradation; Branched-chain amino acid catabolism; Utilization of Ketone Bodies; Synthesis of Ketone Bodies	Fatty acid beta-oxidation; Ketone bodies synthesis and degradation; Tryptophan metabolism; SARS-CoV-2 and COVID-19 pathway	8	0	97.9	104.7	110.7	96.6	102.9	99	97.9	103.8	98.1	100	101.2	100	102.4	92.1	94.1	98.7	108.4	92.9	100.9	100.5	102.5	97.6	91.8	100.7	103.7	99	16719.6	17889.6	18911.1	16495.6	16367.8	15744.7	16717.5	17739.3	15593.9	17082.7	17281.9	15898.8	16276.9	14645.9	14962.3	15694.3	18512.4	15874.2	16048.8	15976.4	16298.4	15512.3	15674.1	17200.6	17708.5	15745.8	High	High	High	High	High	High	High	High	High	High	High	High	High	High	High	High	High	High	High	High	High	High	High	High	High	High	High	High	High	1
FALSE	High	Master Protein	P53396	ATP-citrate synthase OS=Homo sapiens OX=9606 GN=ACLY PE=1 SV=3	0	TRUE	493.341	57	63	604	63	1101	120.8	7.33	2098.16	63	other metabolic processes	non-structural extracellular;cytosol;nucleus;other cytoplasmic organelle;other cell component	other molecular function	Pf00285, Pf00549, Pf02629, Pf16114	47	ENSG00000131473	ACLY	B4DIM0; B4E3P0; hsa:47; P53396; Q13037; Q9BRL0	Neutrophil degranulation; ChREBP activates metabolic gene expression; Fatty acyl-CoA biosynthesis	Sterol regulatory element-binding proteins (SREBP) signaling; TCA cycle and deficiency of pyruvate dehydrogenase complex (PDHc); Fatty acid biosynthesis; Amino acid metabolism; Lipid metabolism pathway; Clear cell renal cell carcinoma pathways; Metabolic reprogramming in colon cancer	10	0	97.9	90.8	101.4	103.1	101.7	106	104.5	96.8	107.8	100	100.8	100	98.8	100.8	104	109.6	82.4	103.5	100.2	96.5	108	107.5	103	97.6	102.2	98.9	31354.9	29081.9	32486.2	33035.4	28968.7	30206.2	33474.3	31022	30704.3	32037.4	32296.6	28489.3	28150.7	28703.5	29639	31231.5	26384.4	33166.8	28549.7	27497.9	30774.6	30628.8	32998.4	31268.8	32731.9	28178.6	High	High	High	High	High	High	High	High	High	High	High	High	High	High	High	High	High	High	High	High	High	High	High	High	High	High	High	High	High	1
FALSE	High	Master Protein	P06241	Tyrosine-protein kinase Fyn OS=Homo sapiens OX=9606 GN=FYN PE=1 SV=3	0	TRUE	26.786	11	6	45	1	537	60.7	6.67	124.85	6	cell cycle OR cell proliferation;cell organization and biogenesis;protein metabolism;other metabolic processes;stress response;transport;developmental processes;signal transduction;other biological processes	plasma membrane;other membranes;cytosol;cytoskeleton;mitochondrion;ER/Golgi;nucleus;other cytoplasmic organelle;other cell component	signal transduction activity or receptor binding;enzyme regulator activity;cytoskeletal activity;kinase activity;other molecular function	Pf00017, Pf00018, Pf07714	2534	ENSG00000010810	FYN	B5BU57; E1P557; H0UI48; hsa:2534; P06241; Q16248; Q5R3A6; Q5R3A7; Q8N5D7	PI5P, PP2A and IER3 Regulate PI3K/AKT Signaling; SEMA3A-Plexin repulsion signaling by inhibiting Integrin adhesion; FCGR activation; Role of LAT2/NTAL/LAB on calcium mobilization; FCGR3A-mediated IL10 synthesis; FCGR3A-mediated phagocytosis; Antigen activates B Cell Receptor (BCR) leading to generation of second messengers; PIP3 activates AKT signaling; Constitutive Signaling by Aberrant PI3K in Cancer; Regulation of signaling by CBL; Nephrin family interactions; EPHB-mediated forward signaling; RAF/MAP kinase cascade; GPVI-mediated activation cascade; DAP12 signaling; CD28 dependent PI3K/Akt signaling; VEGFA-VEGFR2 Pathway; Signaling by phosphorylated juxtamembrane, extracellular and kinase domain KIT mutants; Ephrin signaling; Regulation of KIT signaling; Signaling by ERBB2; CRMPs in Sema3A signaling; EPH-ephrin mediated repulsion of cells; Sema3A PAK dependent Axon repulsion; EPHA-mediated growth cone collapse; NCAM signaling for neurite out-growth; Signaling by CSF1 (M-CSF) in myeloid cells; Reelin signalling pathway; Platelet Adhesion to exposed collagen; CD209 (DC-SIGN) signaling; CD28 dependent Vav1 pathway; Dectin-2 family; Nef and signal transduction; PECAM1 interactions; CTLA4 inhibitory signaling; FLT3 signaling through SRC family kinases	Integrin-mediated cell adhesion; Leptin signaling pathway; Prolactin signaling pathway; IL-7 signaling pathway; Thymic stromal lymphopoietin (TSLP) signaling pathway; Pathogenic Escherichia coli infection; B cell receptor signaling pathway; Interleukin-11 signaling pathway; Brain-derived neurotrophic factor (BDNF) signaling pathway; Primary focal segmental glomerulosclerosis (FSGS); T cell receptor and co-stimulatory signaling; Ectoderm differentiation; IL-3 signaling pathway; Kit receptor signaling pathway; Focal adhesion; Ectoderm differentiation; T-cell antigen receptor (TCR) pathway during Staphylococcus aureus infection; VEGFA-VEGFR2 signaling; Prion disease pathway; Acute viral myocarditis; NRF2-ARE regulation; Fragile X syndrome; Gastrin signaling pathway; Netrin-UNC5B signaling pathway; Pathogenesis of SARS-CoV-2 mediated by nsp9-nsp10 complex; IL-2 signaling pathway; 15q13.3 copy number variation syndrome; Congenital generalized lipodystrophy; Network map of SARS-CoV-2 signaling pathway; GDNF signaling; Interferon type I signaling pathways; T-cell receptor signaling pathway	72	0	77.9	87.3	111.1	85.3	97.6	134.1	96.4	99.3	128.2	100	87.7	100	91.3	127.8	122.6	104.7	86.7	77	104.8	106	85.9	99	81.1	94.1	67.9	119.7	50.4	56.4	71.8	55.1	25.3	34.7	62.3	64.2	33.2	64.6	56.7	25.9	23.6	33.1	31.7	27.1	56	49.8	27.1	27.4	22.2	25.6	52.4	60.8	43.9	31	High	High	High	High	High	High	High	High	High	High	High	High	High	High	High	High	High	High	High	High	High	High	High	High	High	High	High	High	High	1
FALSE	High	Master Protein	Q9BSR8	Protein YIPF4 OS=Homo sapiens OX=9606 GN=YIPF4 PE=1 SV=1	0	TRUE	19.991	13	4	12	4	244	27.1	4.65	31.63	4	cell organization and biogenesis;transport	plasma membrane;other membranes;ER/Golgi;other cell component		Pf04893	84272	ENSG00000119820	YIPF4	hsa:84272; Q9BSR8			0	0	96.4	114.5	108.6	137.3	108.3	100.5	100.1	104.6	96.1	100	93.7	100	102.1	110.9	102.6	98.7	90.2	73.2	106.1	116.9	93.8	110.9	81.4	91.9	79.3	95.9	185	219.8	208.6	263.6	679.2	630.4	192.2	200.9	602.3	192	179.8	627.1	640.2	695.6	643.4	618.8	173.3	140.5	665.1	733.1	588.3	695.3	156.3	176.4	152.3	601.4	High	High	High	High	High	High	High	High	High	High	High	High	High	High	High	High	High	High	High	High	High	High	High	High	High	High	High	High	High	1
FALSE	High	Master Protein	Q2TAL8	Transcriptional regulator QRICH1 OS=Homo sapiens OX=9606 GN=QRICH1 PE=1 SV=1	0	TRUE	63.782	19	14	54	14	776	86.4	5.87	148.74	14	stress response;signal transduction;other biological processes	plasma membrane;other membranes;nucleus;other cell component	nucleic acid binding activity	Pf12012	54870	ENSG00000198218	QRICH1	hsa:54870; Q2TAL8; Q4G0F7; Q7L621; Q8TEA5			0	0	96.6	93.8	89.9	101.7	98.4	98.6	100.4	96.6	97	100	101.7	100	101.6	96.8	93.5	104.2	88.9	102.2	97.9	97	102	106.9	106.4	96.7	103.5	111.4	2103.3	2042.4	1957.4	2215.3	2271	2276.2	2186.7	2104.2	2237.2	2177.8	2214.6	2307.5	2345	2232.9	2158.4	2405.3	1936.9	2226.1	2259.5	2238	2354.5	2466.7	2317.9	2106.4	2254.4	2570.9	High	High	High	High	High	High	High	High	High	High	High	High	High	High	High	High	High	High	High	High	High	High	High	High	High	High	High	High	High	1
FALSE	High	Master Protein	Q8IVL6	Prolyl 3-hydroxylase 3 OS=Homo sapiens OX=9606 GN=P3H3 PE=1 SV=1	0	TRUE	64.254	25	13	39	13	736	81.8	6.32	142.12	13	protein metabolism;other metabolic processes;other biological processes	ER/Golgi;other cell component	other molecular function	Pf13640	10536	ENSG00000110811	P3H3	hsa:10536; Q13512; Q15740; Q66K32; Q6NX61; Q7L2T1; Q8IVL6	Collagen biosynthesis and modifying enzymes		1	0	121.4	98.2	89.5	127.4	101.9	94.8	92.5	91.2	94	100	100.6	100	95.1	94.3	99.2	97.8	87.5	105.7	100.7	101	101.4	112.2	97.6	113.7	108.6	84.1	736.5	595.7	543.1	772.5	558.7	519.8	561.2	553.4	515.5	606.5	610.3	548.5	521.6	517.4	543.9	536.7	530.6	641.1	552.5	553.9	556.1	615.3	591.7	689.4	658.6	461.3	High	High	High	High	High	High	High	High	High	High	High	High	High	High	High	High	High	High	High	High	High	High	High	High	High	High	High	High	High	1
FALSE	High	Master Protein	Q9BRJ2	Large ribosomal subunit protein mL45 OS=Homo sapiens OX=9606 GN=MRPL45 PE=1 SV=2	0	TRUE	42.12	40	11	34	11	306	35.3	9.03	65.68	11	protein metabolism;other metabolic processes	other membranes;mitochondrion;translational apparatus		Pf04280		ENSG00000277936	MRPL45	A1L436; Q6ZMJ5; Q9BRJ2	Mitochondrial translation initiation; Mitochondrial translation elongation; Mitochondrial translation termination		3	0	108.7	101.2	91.2	123.4	99.2	98	92.7	93.9	90.7	100	95.1	100	95.9	100.2	92.1	92.9	68.3	85.4	103.2	103.7	108.2	110.7	108.3	114	118.5	90.8	2731.8	2543.6	2292	3100.9	695.7	687.9	2329.7	2358.8	636.6	2513.3	2391.4	701.7	672.9	703	646.4	652	1717.3	2146.5	724.3	727.4	759.4	776.9	2722.7	2864.1	2977.7	637.1	High	High	High	High	High	High	High	High	High	High	High	High	High	High	High	High	High	High	High	High	High	High	High	High	High	High	High	High	High	1
FALSE	High	Master Protein	Q9Y2I1	Nischarin OS=Homo sapiens OX=9606 GN=NISCH PE=1 SV=3	0	TRUE	28.204	7	8	16	8	1504	166.5	5.14	40.42	8	cell organization and biogenesis;signal transduction;other biological processes	plasma membrane;other membranes;cytosol;cytoskeleton;nucleus;other cytoplasmic organelle;other cell component	signal transduction activity or receptor binding;cytoskeletal activity;other molecular function	Pf00787	11188	ENSG00000010322	NISCH	C9J245; hsa:11188; Q6PGP3; Q6PIB4; Q7L8M3; Q7Z2X6; Q9UES6; Q9UEU4; Q9UFW3; Q9Y2I1	RND2 GTPase cycle; RAC1 GTPase cycle; RND3 GTPase cycle		3	0	91.9	89.5	107.3	95.2	100.8	82.6	99.8	94.7	91.3	100	93.7	100	95.1	98.6	90	91.6	132.1	86.6	108.7	92.8	99.7	129.9	91.8	87.1	85.4	96	208	202.5	242.8	215.4	552.6	452.9	226	214.4	500.2	226.3	212	548	521.3	540.1	493	501.9	299	196	595.5	508.3	546.2	712.1	207.7	197.2	193.2	526.3	High	High	High	High	High	High	High	High	High	High	High	High	High	High	High	High	High	High	High	High	High	High	High	High	High	High	High	High	High	1
FALSE	High	Master Protein	P19784	Casein kinase II subunit alpha' OS=Homo sapiens OX=9606 GN=CSNK2A2 PE=1 SV=1	0	TRUE	132.003	50	18	97	17	350	41.2	8.56	348.56	18	cell-cell signaling;cell cycle OR cell proliferation;protein metabolism;DNA metabolism;other metabolic processes;stress response;developmental processes;signal transduction;other biological processes	cytosol;nucleus;other cell component	kinase activity;other molecular function	Pf00069	1459	ENSG00000070770	CSNK2A2	hsa:1459; P19784	Regulation of PTEN stability and activity; KEAP1-NFE2L2 pathway; RUNX1 interacts with co-factors whose precise effect on RUNX1 targets is not known; Regulation of TP53 Activity through Phosphorylation; Cooperation of PDCL (PhLP1) and TRiC/CCT in G-protein beta folding; WNT mediated activation of DVL; Signal transduction by L1; Maturation of hRSV A proteins; Receptor Mediated Mitophagy; Condensation of Prometaphase Chromosomes; Synthesis of PC	Alzheimer's disease and miRNA effects; Allograft rejection; lncRNA in canonical Wnt signaling and colorectal cancer; Breast cancer pathway; Wnt signaling; ncRNAs involved in Wnt signaling in hepatocellular carcinoma; Measles virus infection; Pleural mesothelioma; Alzheimer's disease; HDAC6 interactions in the central nervous system	21	1	108.8	106.6	119.4	91.2	101.2	102.3	101.4	106.6	105.2	100	102.7	100	99.5	98.2	100	95.4	113.5	104.4	98.3	95.5	97.6	102.9	95.3	95.2	96.5	96	4160.5	4078.6	4565.8	3488.6	5729.1	5790.8	3879.7	4077.5	5958.1	3825.4	3927.9	5663.2	5633.3	5562.9	5665	5401.8	4341.3	3993.9	5564.9	5409.1	5525.8	5826.3	3645.6	3643.2	3691.6	5434.7	High	High	High	High	High	High	High	High	High	High	High	High	High	High	High	High	High	High	High	High	High	High	High	High	High	High	High	High	High	1
FALSE	High	Master Protein	P55735	Protein SEC13 homolog OS=Homo sapiens OX=9606 GN=SEC13 PE=1 SV=3	0	TRUE	94.911	57	13	84	13	322	35.5	5.48	318.11	13	cell organization and biogenesis;transport;other biological processes	other membranes;cytosol;ER/Golgi;nucleus;other cytoplasmic organelle;other cell component	other molecular function	Pf00400	6396	ENSG00000157020	SEC13	A8MV37; B4DXJ1; hsa:6396; P55735; Q5BJF0; Q9BRM6; Q9BUG7	Separation of Sister Chromatids; HCMV Late Events; MHC class II antigen presentation; Resolution of Sister Chromatid Cohesion; RHO GTPases Activate Formins; HCMV Early Events; EML4 and NUDC in mitotic spindle formation; Amino acids regulate mTORC1; ISG15 antiviral mechanism; Transport of the SLBP independent Mature mRNA; Transport of the SLBP Dependant Mature mRNA; Transport of Mature mRNA Derived from an Intronless Transcript; Transport of Mature mRNA derived from an Intron-Containing Transcript; Rev-mediated nuclear export of HIV RNA; Transport of Ribonucleoproteins into the Host Nucleus; NS1 Mediated Effects on Host Pathways; Viral Messenger RNA Synthesis; NEP/NS2 Interacts with the Cellular Export Machinery; Regulation of Glucokinase by Glucokinase Regulatory Protein; Nuclear import of Rev protein; Vpr-mediated nuclear import of PICs; snRNP Assembly; SUMOylation of DNA damage response and repair proteins; SUMOylation of ubiquitinylation proteins; Nuclear Pore Complex (NPC) Disassembly; Regulation of HSF1-mediated heat shock response; SUMOylation of SUMOylation proteins; SUMOylation of chromatin organization proteins; SUMOylation of RNA binding proteins; SUMOylation of DNA replication proteins; Transcriptional regulation by small RNAs; Defective TPR may confer susceptibility towards thyroid papillary carcinoma (TPC); tRNA processing in the nucleus; SARS-CoV-2 activates/modulates innate and adaptive immune responses; Amplification of signal from unattached kinetochores via a MAD2 inhibitory signal; COPII-mediated vesicle transport; Antigen Presentation: Folding, assembly and peptide loading of class I MHC; Postmitotic nuclear pore complex (NPC) reformation	Sterol regulatory element-binding proteins (SREBP) signaling	40	0	106.2	103.5	115.1	87.1	103.7	94.6	102.9	104.9	91.8	100	99.6	100	95	94.1	94.4	98.7	103.8	101.6	95.8	96.8	96.2	98.6	93.2	105.1	94.2	93.5	3536.8	3444.9	3831.6	2899.4	3024.7	2760.1	3425.8	3492.4	2677.7	3329.9	3315.9	2917.2	2771.1	2744.7	2752.5	2878.1	3455.4	3383.4	2793.7	2822.9	2806.8	2876.7	3102.2	3499.7	3136.7	2727.2	High	High	High	High	High	High	High	High	High	High	High	High	High	High	High	High	High	High	High	High	High	High	High	High	High	High	High	High	High	1	Met-loss+Acetyl [N-Term]
FALSE	High	Master Protein	Q14353	Guanidinoacetate N-methyltransferase OS=Homo sapiens OX=9606 GN=GAMT PE=1 SV=1	0	TRUE	32.577	29	6	20	6	236	26.3	6.14	67.04	6	other metabolic processes;other biological processes	cytosol;nucleus;other cell component	other molecular function		2593	ENSG00000130005	GAMT	A8K0A0; hsa:2593; Q14353; Q53Y34; Q8WVJ1	Transcriptional Regulation by MECP2; Creatine metabolism	MECP2 and associated Rett syndrome; Creatine pathway	4	0	95.4	89.1	86.7	97.1	103.5	99	91.5	84.5	98.7	100	100.1	100	98.8	94.5	97	107.7	57.8	120.5	104.6	103.6	101.7	114.5	95.2	96.7	101.3	101.2	363.5	339.6	330.4	369.9	956.1	913.9	348.6	322	911.8	381.1	381.5	923.5	912.7	873	895.8	994.2	220.4	459.4	966	956.6	939.2	1057.5	362.7	368.7	386.1	934.5	High	High	High	High	High	High	High	High	High	High	High	High	High	High	High	High	High	High	High	High	High	High	High	High	High	High	High	High	High	1
FALSE	High	Master Protein	Q14119	Vascular endothelial zinc finger 1 OS=Homo sapiens OX=9606 GN=VEZF1 PE=1 SV=2	0	TRUE	23.779	6	4	16	2	521	56.9	9.52	62.25	4	stress response;developmental processes;other biological processes	nucleus	nucleic acid binding activity;other molecular function	Pf00096, Pf13894	7716	ENSG00000136451	VEZF1	hsa:7716; Q14119			0	0	66	82.9	82.2	102.5	131.9	134.4	106.3	118.8	126.2	100	93.3	100	91.9	138.3	130.4	119.2	81.9	73.7	76.8	73.1	103.3	115.3	127.9	77.9	78.5	102.1	48.6	61	60.5	75.4	46.2	47.2	78.2	87.4	44.2	73.5	68.6	35.1	32.2	48.5	45.7	41.8	60.3	54.2	26.9	25.6	36.2	40.5	94.1	57.3	57.7	35.8	High	High	High	High	High	High	High	High	High	High	High	High	High	High	High	High	High	High	High	High	High	High	High	High	High	High	High	High	High	1
FALSE	High	Master Protein	P17858	ATP-dependent 6-phosphofructokinase, liver type OS=Homo sapiens OX=9606 GN=PFKL PE=1 SV=6	0	TRUE	179.092	42	26	150	22	780	85	7.5	563.15	26	other metabolic processes;other biological processes	non-structural extracellular;cytosol;other cell component	kinase activity;other molecular function	Pf00365	5211	ENSG00000141959	PFKL	hsa:5211; P17858; Q96A64; Q96IH4; Q9BR91	Glycolysis; Neutrophil degranulation	Photodynamic therapy-induced HIF-1 survival signaling; Clear cell renal cell carcinoma pathways; Metabolic reprogramming in colon cancer; Insulin signaling; Disorders of fructose metabolism; Glycolysis and gluconeogenesis; Metabolic Epileptic Disorders	9	0	95.4	90.9	92.9	90	84.6	86.7	105.5	98.1	97.1	100	98.1	100	91.5	104.4	104.5	93.8	100.1	107	88.9	96.2	99.8	102.7	122.2	93.7	98.1	95.1	2970.1	2828.9	2890.7	2800.6	3483.1	3569.5	3284.8	3052.8	3998.6	3112.6	3053.6	4116.2	3766	4296.1	4300.6	3859.1	3114.8	3329	3659.9	3958.7	4109.3	4225.9	3803.6	2915.5	3052.4	3913.5	High	High	High	High	High	High	High	High	High	High	High	High	High	High	High	High	High	High	High	High	High	High	High	High	High	High	High	High	High	1
FALSE	High	Master Protein	P28070	Proteasome subunit beta type-4 OS=Homo sapiens OX=9606 GN=PSMB4 PE=1 SV=4	0	TRUE	92.968	40	8	82	8	264	29.2	5.97	360.73	8	protein metabolism;other metabolic processes;other biological processes	cytosol;cytoskeleton;mitochondrion;nucleus;other cell component	other molecular function	Pf00227	5692	ENSG00000159377	PSMB4	B2R9L3; hsa:5692; P28070; P31148; Q5SZS5; Q6IBI4; Q969L6	Regulation of expression of SLITs and ROBOs; Regulation of PTEN stability and activity; KEAP1-NFE2L2 pathway; FCERI mediated NF-kB activation; Downstream TCR signaling; Antigen processing: Ubiquitination & Proteasome degradation; Activation of NF-kappaB in B cells; Oxygen-dependent proline hydroxylation of Hypoxia-inducible Factor Alpha; ER-Phagosome pathway; Cross-presentation of soluble exogenous antigens (endosomes); SCF-beta-TrCP mediated degradation of Emi1; APC/C:Cdc20 mediated degradation of Securin; APC/C:Cdh1 mediated degradation of Cdc20 and other APC/C:Cdh1 targeted proteins in late mitosis/early G1; Cdc20:Phospho-APC/C mediated degradation of Cyclin A; Vpu mediated degradation of CD4; Vif-mediated degradation of APOBEC3G; Degradation of beta-catenin by the destruction complex; Regulation of activated PAK-2p34 by proteasome mediated degradation; Separation of Sister Chromatids; Autodegradation of the E3 ubiquitin ligase COP1; Regulation of ornithine decarboxylase (ODC); ABC-family proteins mediated transport; AUF1 (hnRNP D0) binds and destabilizes mRNA; Asymmetric localization of PCP proteins; Degradation of AXIN; Degradation of DVL; Hedgehog ligand biogenesis; Hh mutants are degraded by ERAD; Dectin-1 mediated noncanonical NF-kB signaling; Degradation of GLI1 by the proteasome; Degradation of GLI2 by the proteasome; GLI3 is processed to GLI3R by the proteasome; Hedgehog 'on' state; Regulation of RAS by GAPs; NIK-->noncanonical NF-kB signaling; Defective CFTR causes cystic fibrosis; MAPK6/MAPK4 signaling; UCH proteinases; Ub-specific processing proteases; Orc1 removal from chromatin; CDK-mediated phosphorylation and removal of Cdc6; G2/M Checkpoints; Ubiquitin Mediated Degradation of Phosphorylated Cdc25A; Ubiquitin-dependent degradation of Cyclin D; The role of GTSE1 in G2/M progression after G2 checkpoint; FBXL7 down-regulates AURKA during mitotic entry and in early mitosis; RUNX1 regulates transcription of genes involved in differentiation of HSCs; Regulation of RUNX2 expression and activity; Neddylation; Interleukin-1 signaling; Somitogenesis; Autodegradation of Cdh1 by Cdh1:APC/C; SCF(Skp2)-mediated degradation of p27/p21; Assembly of the pre-replicative complex; Regulation of RUNX3 expression and activity; Negative regulation of NOTCH4 signaling; GSK3B and BTRC:CUL1-mediated-degradation of NFE2L2	Proteasome degradation; Alzheimer's disease and miRNA effects; Alzheimer's disease	62	0	106.5	108.1	108.4	97.5	104.4	111.1	103.8	106.9	104.9	100	98.3	100	101.1	96.3	101.6	85.4	96.5	96.6	94.8	96.4	96.4	94.2	99.5	93.7	93.9	96	4673.7	4743.1	4758.7	4281	4233.9	4506.9	4556.1	4692.8	4252.8	4389.2	4315.5	4055.7	4100.5	3907.3	4118.6	3464.7	4234.3	4240.9	3844.1	3908.2	3910.2	3820	4367.6	4114.4	4119.9	3893.8	High	High	High	High	High	High	High	High	High	High	High	High	High	High	High	High	High	High	High	High	High	High	High	High	High	High	High	High	High	1
FALSE	High	Master Protein	O60762	Dolichol-phosphate mannosyltransferase subunit 1 OS=Homo sapiens OX=9606 GN=DPM1 PE=1 SV=1	0	TRUE	38.37	38	8	42	8	260	29.6	9.57	121.33	8	protein metabolism;other metabolic processes	other membranes;ER/Golgi;other cell component	other molecular function	Pf00535	8813	ENSG00000000419	DPM1	hsa:8813; O15157; O60762; Q6IB78; Q96HK0	Synthesis of dolichyl-phosphate mannose; Defective DPM1 causes DPM1-CDG; Defective DPM3 causes DPM3-CDG; Defective DPM2 causes DPM2-CDG	VEGFA-VEGFR2 signaling; N-glycan biosynthesis	6	0	87	100.4	95.1	107.8	111.3	105.9	118.2	114.1	104.7	100	106.1	100	92.8	112.2	105.8	85.5	112.7	81.3	82.4	77.4	80.6	88.7	127.4	83.3	81.9	101	1458.9	1683.8	1595.7	1809.1	1392	1324.6	1982.9	1914.7	1309.6	1677.8	1780	1250.9	1160.2	1404.1	1323.6	1069	1890.9	1364.1	1030.8	967.7	1008.2	1109.8	2138.3	1398	1373.9	1263.4	High	High	High	High	High	High	High	High	High	High	High	High	High	High	High	High	High	High	High	High	High	High	High	High	High	High	High	High	High	1
FALSE	High	Master Protein	O43189	PHD finger protein 1 OS=Homo sapiens OX=9606 GN=PHF1 PE=1 SV=3	0.008	TRUE	3.059	2	1	2	1	567	62.1	9.01	3.91	1	cell organization and biogenesis;stress response;other biological processes	cytosol;cytoskeleton;nucleus;other cell component	nucleic acid binding activity;other molecular function	Pf00628, Pf14061, Pf18104	5252	ENSG00000112511; ENSG00000225553	PHF1	B1AZX2; B1AZX3; hsa:5252; O43189; O60929; Q5SU07; Q5SU08; Q96KM7	PRC2 methylates histones and DNA		1	0	85.8	61.9	76.8	128			78.8	74.8		100	76						86.1	106.1					118.6	91.7	84.9		27.2	19.6	24.3	40.5			24.9	23.7		31.7	24.1						27.3	33.6					37.6	29	26.9		High	High	High	High	Not Found	Not Found	High	High	Not Found	High	High	Not Found	Not Found	Not Found	Not Found	Not Found	High	High	Not Found	High	High	Not Found	Not Found	Not Found	Not Found	High	High	High	Not Found	1
FALSE	High	Master Protein	Q8IXM2	Chromatin complexes subunit BAP18 OS=Homo sapiens OX=9606 GN=BAP18 PE=1 SV=1	0	TRUE	65.026	57	9	44	9	172	17.9	7.33	162.44	9	cell organization and biogenesis	cytosol;nucleus	nucleic acid binding activity;other molecular function		124944	ENSG00000258315	BAP18	B4DIV3; C9J4G0; E9PB29; hsa:124944; Q8IXM2			0	0	89.3	98.1	86.7	98.3	98.2	103.2	96.6	99.7	102.7	100	103.2	100	100.2	109.2	111	113	95.2	102.7	109.9	109.9	105.1	102.4	104	107.9	112.4	110.8	1932.4	2122.9	1874.9	2127	1886.8	1982	2089.8	2156.1	1972.1	2163.6	2232.6	1920.8	1923.9	2097	2131.6	2171	2060.8	2222	2111.2	2111.1	2019.5	1967.2	2250.1	2334.4	2431.9	2128.8	High	High	High	High	High	High	High	High	High	High	High	High	High	High	High	High	High	High	High	High	High	High	High	High	High	High	High	High	High	1
FALSE	High	Master Protein	P49674	Casein kinase I isoform epsilon OS=Homo sapiens OX=9606 GN=CSNK1E PE=1 SV=1	0	TRUE	48.193	25	9	30	6	416	47.3	9.66	99.23	9	cell-cell signaling;protein metabolism;DNA metabolism;other metabolic processes;stress response;transport;signal transduction;other biological processes	cytosol;nucleus;other cell component	kinase activity;other molecular function	Pf00069	102800317; 1454	ENSG00000213923	CSNK1E	hsa:102800317; hsa:1454; P49674	Major pathway of rRNA processing in the nucleolus and cytosol; WNT mediated activation of DVL; Recruitment of NuMA to mitotic centrosomes; Regulation of PLK1 Activity at G2/M Transition; Loss of Nlp from mitotic centrosomes; Recruitment of mitotic centrosome proteins and complexes; Anchoring of the basal body to the plasma membrane; AURKA Activation by TPX2; Circadian Clock	Alzheimer's disease and miRNA effects; Melatonin metabolism and effects; Wnt signaling pathway; Wnt signaling pathway and pluripotency; Hedgehog signaling pathway; lncRNA in canonical Wnt signaling and colorectal cancer; Wnt signaling; ncRNAs involved in Wnt signaling in hepatocellular carcinoma; Pleural mesothelioma; Alzheimer's disease	20	2	64	65.7	80	102.9	79.2	91.4	84.7	83.8	93.6	100	87.9	100	90.1	122.9	105.2	105.9	125.3	81.2	111.2	95.3	103	103.2	115.8	82.9	103.6	116.5	305.8	314.1	382	491.5	536.3	619.3	404.9	400.5	634.1	477.8	420	677.3	610.3	832.7	712.4	717.6	598.7	388	753	645.6	697.3	698.8	553.2	395.9	495	789.1	High	High	High	High	High	High	High	High	High	High	High	High	High	High	High	High	High	High	High	High	High	High	High	High	High	High	High	High	High	1
FALSE	High	Master Protein	Q9HBK9	Arsenite methyltransferase OS=Homo sapiens OX=9606 GN=AS3MT PE=1 SV=3	0	TRUE	74.733	44	14	36	14	375	41.7	6.2	123.29	14	other metabolic processes	cytosol	other molecular function	Pf13847	57412	ENSG00000214435	AS3MT	A6NP79; hsa:57412; Q0VDK3; Q0VDK4; Q5PZ02; Q9HBK9	Methylation	Arsenic metabolism and reactive oxygen species generation	2	0	92.7	85	108.7	97.8	98.1	107.3	96	99.4	98.5	100	102.1	100	104.5	106	96.5	106.4	103.7	106.3	109.9	106.7	109.7	100.9	97.2	90.3	98	110.7	1861.5	1707.7	2182.5	1965	671.1	733.6	1927.2	1995.7	673.9	2008.3	2050.8	683.9	714.9	725.2	660.2	727.8	2083	2133.8	751.4	730	750.3	690.4	1951.1	1812.8	1969	756.8	High	High	High	High	High	High	High	High	High	High	High	High	High	High	High	High	High	High	High	High	High	High	High	High	High	High	High	High	High	1
FALSE	High	Master Protein	Q8ND83	SLAIN motif-containing protein 1 OS=Homo sapiens OX=9606 GN=SLAIN1 PE=1 SV=3	0	TRUE	6.716	4	2	6	2	568	60.6	7.64	14.96	2	cell organization and biogenesis;other biological processes	cytoskeleton;other cell component		Pf15301	122060	ENSG00000139737	SLAIN1	A8K0Z9; B7Z209; hsa:122060; Q5T6P4; Q5T6P7; Q8ND10; Q8ND83; Q96NV0			0	0					88.7	85.6			84.3			100	100	94	92.8	67.9			78.7	85.3	81.6	90.6				104.1					81.7	78.8			77.6			92.1	92.1	86.6	85.5	62.5			72.5	78.6	75.1	83.5				95.9	High	High	High	Not Found	High	High	High	High	High	High	High	High	High	High	High	High	High	High	High	High	High	High	High	High	High	High	High	High	High	1
FALSE	High	Master Protein	P84157	Matrix-remodeling-associated protein 7 OS=Homo sapiens OX=9606 GN=MXRA7 PE=1 SV=1	0	TRUE	27.478	40	6	27	6	204	21.5	4.26	99.16	6		other membranes;ER/Golgi			439921	ENSG00000182534	MXRA7	hsa:439921; P84157; Q0P5W3			0	0	97.2	113.7	114.1	78.8	103.7	96.7	103.7	115.2	97.6	100	97.2	100	96.8	82	87.2	83.5	104.4	82.9	89.6	98.9	87.5	94.7	90.9	111.9	95	101.6	1792.4	2096.7	2103.6	1452.1	2014.3	1876.6	1912.3	2124.6	1894.4	1843.8	1792.2	1941.5	1879.7	1592.4	1693.5	1620.6	1925.8	1528.3	1739.5	1919.9	1698.3	1837.9	1675.2	2062.5	1751.1	1972.3	High	High	High	High	High	High	High	High	High	High	High	High	High	High	High	High	High	High	High	High	High	High	High	High	High	High	High	High	High	1
FALSE	High	Master Protein	Q9NX04	AFG2-interacting ribosome maturation factor OS=Homo sapiens OX=9606 GN=AIRIM PE=1 SV=1	0	TRUE	5.919	6	2	2	2	203	23.4	5.67	5.32	2	other biological processes	cytosol;nucleus;other cell component		Pf15011	54955	ENSG00000116922	AIRIM	D3DPT1; Q8WVD1; Q9NX04			0	0	109.7	111.7	136.5	108.3			101.6	132.5		100	112						108.7	81.6					91.9	84.3	96.2		127.9	130.3	159.3	126.4			118.6	154.6		116.6	130.6						126.9	95.2					107.2	98.4	112.3		High	High	High	High	Not Found	Not Found	High	High	Not Found	High	High	Not Found	Not Found	Not Found	Not Found	Not Found	High	High	Not Found	High	High	Not Found	Not Found	Not Found	Not Found	High	High	High	Not Found	1
FALSE	High	Master Protein	Q9H0Q3	FXYD domain-containing ion transport regulator 6 OS=Homo sapiens OX=9606 GN=FXYD6 PE=1 SV=1	0.001	TRUE	5.391	26	1	1	1	95	10.5	5.1	5.53	1	transport;other biological processes	plasma membrane;other membranes;other cell component	other molecular function	Pf02038	53826	ENSG00000137726	FXYD6	A8K0R4; hsa:53826; J3QLD2; Q6FIG9; Q6UW52; Q9H0Q3	Potential therapeutics for SARS; Ion homeostasis; Ion transport by P-type ATPases		3	0					100	100.6			98.6			100	88.5	114.9	92.8	73			77.9	95.8	77.3	95.7				78					99.4	100			98.1			99.5	88.1	114.3	92.3	72.6			77.5	95.3	76.9	95.2				77.6	Not Found	Not Found	Not Found	Not Found	High	High	Not Found	Not Found	High	Not Found	Not Found	High	High	High	High	High	Not Found	Not Found	High	Not Found	Not Found	High	High	High	High	Not Found	Not Found	Not Found	High	1
FALSE	High	Master Protein	P07919	Cytochrome b-c1 complex subunit 6, mitochondrial OS=Homo sapiens OX=9606 GN=UQCRH PE=1 SV=2	0	TRUE	40.951	67	5	47	5	91	10.7	4.44	166.68	5	other metabolic processes;transport	other membranes;mitochondrion	transporter activity	Pf02320	7388	ENSG00000173660	UQCRH	B2R4V9; D3DQ18; hsa:7388; P07919; Q5TDF6; Q6LDB8; Q9BQ91	Respiratory electron transport	Electron transport chain: OXPHOS system in mitochondria; Nonalcoholic fatty liver disease; Mitochondrial complex III assembly	4	0	149.3	140.2	120.6	109.3	110	107.4	68.3	106	90.1	100	107.8	100	106.7	81.2	90.4	79.5	88.4	111.2	106.9	118.2	108.6	125.6	60	129.4	95.6	94.8	2908.1	2730	2348.6	2129.2	2923	2853.5	1330.8	2064	2393.1	1947.2	2099.4	2657.4	2835	2158	2402.3	2112.7	1720.4	2164.6	2841.2	3141.1	2885.5	3336.8	1169.2	2519.5	1860.7	2519.4	High	High	High	High	High	High	High	High	High	High	High	High	High	High	High	High	High	High	High	High	High	High	High	High	High	High	High	High	High	1
FALSE	High	Master Protein	P18846	Cyclic AMP-dependent transcription factor ATF-1 OS=Homo sapiens OX=9606 GN=ATF1 PE=1 SV=2	0	TRUE	20.449	18	4	25	2	271	29.2	8.37	72.29	4	cell organization and biogenesis;signal transduction;other biological processes	nucleus;other cell component	nucleic acid binding activity;other molecular function	Pf00170, Pf02173	466	ENSG00000123268	ATF1	B4DRF9; hsa:466; P18846; P25168; Q9H4A8	NGF-stimulated transcription; CREB phosphorylation	Integrated cancer pathway; Androgen receptor network in prostate cancer; Interleukin-11 signaling pathway; Myometrial relaxation and contraction pathways; EGF/EGFR signaling pathway; GDNF signaling; Serotonin receptor 4/6/7 and NR3C signaling	9	0	94.5	107.9	96.6	93.4	114.3	115.6	101.5	104.7	110.9	100	94.3	100	104.4	97.1	97.5	110.9	99.5	95.7	105.2	112.5	93.2	98.1	93.5	86.5	100.4	108.9	164.2	187.4	167.8	162.2	297.6	300.9	176.5	181.9	288.8	173.8	163.9	260.4	271.8	252.8	253.8	288.8	172.8	166.4	273.8	292.9	242.6	255.4	162.5	150.3	174.5	283.5	High	High	High	High	High	High	High	High	High	High	High	High	High	High	High	High	High	High	High	High	High	High	High	High	High	High	High	High	High	1
FALSE	High	Master Protein	Q15475	Homeobox protein SIX1 OS=Homo sapiens OX=9606 GN=SIX1 PE=1 SV=1	0	TRUE	8.871	10	3	4	3	284	32.2	9.14	12.85	3	cell cycle OR cell proliferation;other metabolic processes;developmental processes;signal transduction;other biological processes	nucleus;other cell component	nucleic acid binding activity;other molecular function	Pf05920, Pf16878	6495	ENSG00000126778	SIX1	hsa:6495; Q15475; Q53Y16; Q96H64	Formation of the ureteric bud	Genes controlling nephrogenesis; Development of ureteric collection system; Markers of kidney cell lineage; Macrophage-stimulating protein (MSP) signaling network map	5	0					102.9	126.8			116.8			100	118.7	95	105.9	96.8			107.4	103.8	84.4	96.8				108.8					135.8	167.3			154.1			132	156.7	125.4	139.8	127.8			141.8	137	111.3	127.7				143.5	High	High	High	High	High	High	High	High	High	High	High	High	High	High	High	High	High	High	High	High	High	High	High	High	High	High	High	High	High	1
FALSE	High	Master Protein	P0DJ07	Protein PET100 homolog, mitochondrial OS=Homo sapiens OX=9606 GN=PET100 PE=1 SV=1	0	TRUE	5.986	26	2	2	2	73	9.1	6.77	5.59	2	cell organization and biogenesis	other membranes;mitochondrion	other molecular function	Pf09803	100131801	ENSG00000229833	PET100	hsa:100131801; P0DJ07		Mitochondrial complex IV assembly	1	0					106.6	94.9			41.5			100	120.3	136.5	103.8	107.7			230.4	146.8	146	160.7				41.5					35.7	31.8			13.9			33.5	40.3	45.7	34.8	36.1			77.1	49.1	48.9	53.8				13.9	High	High	High	High	High	High	High	High	High	High	High	High	High	High	High	High	High	High	High	High	High	High	High	High	High	High	High	High	High	1
FALSE	High	Master Protein	Q5VYK3	Proteasome adapter and scaffold protein ECM29 OS=Homo sapiens OX=9606 GN=ECPAS PE=1 SV=2	0	TRUE	129.361	20	32	88	32	1845	204.2	7.12	236.67	32	cell organization and biogenesis	cytoskeleton;ER/Golgi;nucleus;other cytoplasmic organelle;other cell component	other molecular function	Pf12755, Pf13001	23392	ENSG00000136813	ECPAS	A0A804HJA4; B3KXF2; O15074; Q5VYK3; Q8WU82			0	0	76.6	84.5	74.5	97	96.6	110.4	114.1	107.2	117.6	100	100.2	100	95.1	140	128	91.5	104	94	80.1	88.1	82.5	85.8	149.1	92.2	86.9	123.8	1408.7	1552.8	1369.5	1783.9	2788.7	3187.7	2097.5	1971.2	3395.8	1838.2	1841.3	2887.5	2746.4	4042.6	3696.3	2641.2	1912.1	1728.5	2314.2	2545.3	2382.2	2476.4	2741.4	1694.2	1597.5	3575.3	High	High	High	High	High	High	High	High	High	High	High	High	High	High	High	High	High	High	High	High	High	High	High	High	High	High	High	High	High	1
FALSE	High	Master Protein	P09417	Dihydropteridine reductase OS=Homo sapiens OX=9606 GN=QDPR PE=1 SV=2	0	TRUE	56.413	46	8	36	8	244	25.8	7.37	118.43	8	other metabolic processes	cytosol;other cell component	other molecular function	Pf00106	5860	ENSG00000151552	QDPR	A8K158; B3KW71; hsa:5860; P09417; Q53F52; Q9H3M5	Phenylalanine metabolism		1	0	102.2	93.2	94.9	94.2	96.9	92.2	92.6	94.4	94.9	100	96	100	95.7	98.8	96	102.5	110.6	102.9	96.3	91	95.2	107.2	97.1	94.1	100.1	97.5	2017.6	1840.5	1873.8	1861.5	1725.8	1641.4	1829.3	1865.1	1689.1	1975	1895.4	1780.7	1703.8	1760	1709	1824.8	2183.8	2031.7	1715.4	1620.7	1695.7	1908.9	1917.4	1858.9	1978	1736.5	High	High	High	High	High	High	High	High	High	High	High	High	High	High	High	High	High	High	High	High	High	High	High	High	High	High	High	High	High	1
FALSE	High	Master Protein	P52594	Arf-GAP domain and FG repeat-containing protein 1 OS=Homo sapiens OX=9606 GN=AGFG1 PE=1 SV=2	0	TRUE	47.197	21	11	44	9	562	58.2	8.63	117.57	11	cell organization and biogenesis;other metabolic processes;transport	cytosol;nucleus;other cell component	enzyme regulator activity;nucleic acid binding activity;other molecular function	Pf01412	3267	ENSG00000173744	AGFG1	B3KUL1; E9PHX7; hsa:3267; P52594; Q15277; Q4VAS0; Q4VAS1; Q4VAS3; Q53QT8; Q53R11	Cargo recognition for clathrin-mediated endocytosis		2	0	75.6	88.4	93.7	82.3	87.3	80.8	105.9	110.2	93.6	100	97.4	100	93.8	93.8	92.7	101.1	123	87.3	101.7	97	100.3	110.3	103.7	101	101.7	110.8	917.2	1073.4	1137.1	998.5	1054.3	976.7	1285	1338.2	1130.4	1213.9	1182.5	1208.1	1132.7	1133.1	1120	1221.8	1492.7	1060.1	1228.7	1171.9	1212.1	1332.6	1259.1	1225.7	1234.5	1339.1	High	High	High	High	High	High	High	High	High	High	High	High	High	High	High	High	High	High	High	High	High	High	High	High	High	High	High	High	High	1
FALSE	High	Master Protein	Q15643	Thyroid receptor-interacting protein 11 OS=Homo sapiens OX=9606 GN=TRIP11 PE=1 SV=3	0	TRUE	68.739	10	13	20	13	1979	227.4	5.26	68.91	13	cell organization and biogenesis;protein metabolism;RNA metabolism OR transcription;other metabolic processes;transport;developmental processes;other biological processes	other membranes;cytoskeleton;ER/Golgi	other molecular function		9321	ENSG00000100815	TRIP11	B2RUT2; hsa:9321; O14689; O15154; O95949; Q15643; Q6MZL5	Intraflagellar transport; Intra-Golgi traffic; Signaling by FLT3 fusion proteins		3	0	96.3	101.6	88.2	115.5	95.1	104.4	88.1	88.1	99.8	100	95.5	100	101.2	103.5	103.4	98.5	85.8	100.7	115.8	101.5	102.4	93	103.7	102.8	118.5	114.7	362.4	382.5	332	435	455	499.5	331.8	331.6	477.3	376.4	359.7	478.4	484.1	494.9	494.5	471.2	322.8	379	553.8	485.8	489.7	445.1	390.4	386.9	446.2	548.8	High	High	High	High	High	High	High	High	High	High	High	High	High	High	High	High	High	High	High	High	High	High	High	High	High	High	High	High	High	1
FALSE	High	Master Protein	Q709C8	Intermembrane lipid transfer protein VPS13C OS=Homo sapiens OX=9606 GN=VPS13C PE=1 SV=1	0	TRUE	16.163	1	3	8	3	3753	422.1	6.83	18.2	3	cell organization and biogenesis;transport;other biological processes	other membranes;cytosol;mitochondrion;ER/Golgi;other cytoplasmic organelle;other cell component		Pf06650, Pf09333, Pf12624, Pf16908, Pf16909, Pf16910, Pf21679	54832	ENSG00000129003	VPS13C	hsa:54832; Q6ISR4; Q702P2; Q702P3; Q709C8; Q709C9; Q9NXN8; Q9P2C6			0	0	129.9	76.3	90.2	173.1	46.5	63.7	102.6	96.5	84.1	100	132.4	100	75.3	121	83.5	70.5	86.4	146.3	107.9	87.6	67.1	116.5	129.8	112.8	145.9	93.5	25.5	15	17.7	33.9	9.1	12.5	20.1	18.9	16.5	19.6	26	19.7	14.8	23.8	16.4	13.9	16.9	28.7	21.2	17.2	13.2	22.9	25.5	22.1	28.6	18.4	High	High	High	High	High	High	High	High	High	High	High	High	High	High	High	High	High	High	High	High	High	High	High	High	High	High	High	High	High	1
FALSE	High	Master Protein	O43310	CBP80/20-dependent translation initiation factor OS=Homo sapiens OX=9606 GN=CTIF PE=1 SV=1	0	TRUE	10.527	4	2	4	2	598	67.5	6.54	13.62	2	RNA metabolism OR transcription;other metabolic processes;other biological processes	cytosol;other cell component	nucleic acid binding activity	Pf02854	9811	ENSG00000134030; ENSG00000282825	CTIF	B3KTR8; hsa:9811; O43310; Q8IVD5			0	0	94.2	95.3	93.5	105.2			99.5	104.7		100	88.1						84.8	106.5					109	114.8	122.8		82.2	83.1	81.5	91.8			86.8	91.4		87.2	76.8						73.9	92.9					95.1	100.1	107.1		High	High	High	High	High	High	High	High	High	High	High	High	High	High	High	High	High	High	High	High	High	High	High	High	High	High	High	High	High	1
FALSE	High	Master Protein	O75881	Cytochrome P450 7B1 OS=Homo sapiens OX=9606 GN=CYP7B1 PE=1 SV=2	0.003	TRUE	4.1	2	1	3	1	506	58.2	8.02	6.21	1	cell cycle OR cell proliferation;other metabolic processes;developmental processes;signal transduction;other biological processes	other membranes;ER/Golgi	other molecular function	Pf00067	9420	ENSG00000172817	CYP7B1	B2RN07; hsa:9420; O75881; Q9UNF5	Endogenous sterols; Synthesis of bile acids and bile salts via 7alpha-hydroxycholesterol; Synthesis of bile acids and bile salts via 27-hydroxycholesterol; Defective CYP7B1 causes SPG5A and CBAS3	Oxidation by cytochrome P450; Disorders of bile acid synthesis and biliary transport; Metapathway biotransformation Phase I and II	8	0																																																					High	High	High	High	Not Found	Not Found	High	High	Not Found	High	High	Not Found	Not Found	Not Found	Not Found	Not Found	High	High	Not Found	High	High	Not Found	Not Found	Not Found	Not Found	High	High	High	Not Found	1	Met-loss [N-Term]
FALSE	High	Master Protein	P18621	Large ribosomal subunit protein uL22 OS=Homo sapiens OX=9606 GN=RPL17 PE=1 SV=3	0	TRUE	102.491	61	16	136	14	184	21.4	10.17	431.71	16	protein metabolism;other metabolic processes	cytosol;translational apparatus;other cell component	other molecular function	Pf00237	6139	ENSG00000265681	RPL17	B2R4H3; B4E3C2; B5ME31; hsa:6139; J3QL51; P18621; Q3KQW2; Q6NZ54; Q7M4M5	Regulation of expression of SLITs and ROBOs; L13a-mediated translational silencing of Ceruloplasmin expression; Formation of a pool of free 40S subunits; GTP hydrolysis and joining of the 60S ribosomal subunit; Major pathway of rRNA processing in the nucleolus and cytosol; Nonsense Mediated Decay (NMD) enhanced by the Exon Junction Complex (EJC); SRP-dependent cotranslational protein targeting to membrane; Viral mRNA Translation; Response of EIF2AK4 (GCN2) to amino acid deficiency; Peptide chain elongation; Selenocysteine synthesis; Eukaryotic Translation Termination; Nonsense Mediated Decay (NMD) independent of the Exon Junction Complex (EJC)	Cytoplasmic ribosomal proteins	14	1	81.2	98.5	96.6	99.8	111.2	118.9	109.2	112.9	112.7	100	98.4	100	102.4	122.2	121	100.6	104.7	88.9	84	91.1	84.8	81.2	111.2	92.3	75.8	124	8045.4	9754.5	9567.3	9883.8	11489.6	12289.9	10818.5	11177.5	11648.3	9902.7	9740.6	10336.8	10585	12629	12507.5	10400.3	10370.8	8803.4	8680	9412.1	8767.1	8396.4	11015.6	9139.2	7504.7	12814.2	High	High	High	High	High	High	High	High	High	High	High	High	High	High	High	High	High	High	High	High	High	High	High	High	High	High	High	High	High	1	Met-loss [N-Term]
FALSE	High	Master Protein	Q96PM5	RING finger and CHY zinc finger domain-containing protein 1 OS=Homo sapiens OX=9606 GN=RCHY1 PE=1 SV=1	0	TRUE	15.375	18	4	9	4	261	30.1	6.71	27.84	4	cell organization and biogenesis;protein metabolism;DNA metabolism;other metabolic processes;stress response;other biological processes	cytosol;nucleus;other cell component	other molecular function	Pf05495, Pf13639, Pf14599	25898	ENSG00000163743	RCHY1	B3KRG3; C7E541; C7E542; C7E543; D3YRV2; E7EMC8; E7ETW5; J3KPI0; Q2KN33; Q59GN7; Q86X26; Q96PM5; Q96PR5	Antigen processing: Ubiquitination & Proteasome degradation; Translesion Synthesis by POLH	Measles virus infection	3	0	105.1	93.4	105.7	87.4	94.4	79.8	94.2	108.6	80.4	100	96.3	100	85.9	95.8	76.6	94.9	95.8	109.9	104.8	98.9	102.5	118.6	91.7	92.4	94.2	77.5	214.9	191.1	216.2	178.8	31.3	26.4	192.7	222.2	26.6	204.6	197	33.1	28.4	31.7	25.4	31.4	195.9	224.9	34.7	32.8	33.9	39.3	187.7	189	192.7	25.7	High	High	High	High	High	High	High	High	High	High	High	High	High	High	High	High	High	High	High	High	High	High	High	High	High	High	High	High	High	1
FALSE	High	Master Protein	Q8WXA9	Splicing regulatory glutamine/lysine-rich protein 1 OS=Homo sapiens OX=9606 GN=SREK1 PE=1 SV=1	0	TRUE	57.944	23	9	43	9	508	59.3	10.39	148.96	9	RNA metabolism OR transcription;other metabolic processes	nucleus		Pf00076	140890	ENSG00000153914	SREK1	A4FTW3; hsa:140890; Q2M1J0; Q86X37; Q8WXA9		mRNA processing	1	0	106.9	95.9	117.7	82.6	106.5	108.4	101.7	113.3	110.3	100	101.2	100	104.3	107.3	100.6	98.1	127.8	105.1	96	103.9	104.3	98	96.6	95.6	91.4	104.8	1426.1	1278.8	1569.7	1101.6	800.6	815.2	1356.5	1511.6	829.2	1334.1	1349.6	751.7	784.1	806.8	755.8	737.4	1704.4	1401.7	721.6	780.8	784	736.9	1289.1	1274.8	1219.1	787.8	High	High	High	High	High	High	High	High	High	High	High	High	High	High	High	High	High	High	High	High	High	High	High	High	High	High	High	High	High	1
FALSE	High	Master Protein	P07197	Neurofilament medium polypeptide OS=Homo sapiens OX=9606 GN=NEFM PE=1 SV=3	0	TRUE	24.618	6	6	27	4	916	102.4	4.91	76.55	6	cell organization and biogenesis	cytoskeleton;other cell component	cytoskeletal activity	Pf00038, Pf04732	4741	ENSG00000104722	NEFM	B4DGN2; E9PBF7; hsa:4741; P07197; Q4QRK6		Amyotrophic lateral sclerosis (ALS); Physico-chemical features and toxicity-associated pathways; Ciliary landscape; Cell lineage map for neuronal differentiation	4	0	92.9	147.6	84.9	54.8			68.4	76.4		100	92.2						83.5	93.4					177.3	101.4	90.2		69.6	110.5	63.6	41.1			51.2	57.2		74.9	69.1						62.6	69.9					132.8	75.9	67.6		High	High	High	High	High	High	High	High	High	High	High	High	High	High	High	High	High	High	High	High	High	High	High	High	High	High	High	High	High	1
FALSE	High	Master Protein	Q8TBF4	Zinc finger CCHC-type and RNA-binding motif-containing protein 1 OS=Homo sapiens OX=9606 GN=ZCRB1 PE=1 SV=2	0	TRUE	18.887	20	3	12	3	217	24.6	8.53	41.17	3	RNA metabolism OR transcription;other metabolic processes	cytosol;nucleus	other molecular function	Pf00076, Pf00098	85437	ENSG00000139168	ZCRB1	hsa:85437; Q6PJX0; Q8TBF4; Q96TA6	mRNA Splicing - Minor Pathway; Replication of the SARS-CoV-1 genome; Replication of the SARS-CoV-2 genome		3	0	94.4	78.5	79.7	105	96.7	93.2	99.7	91.4	92	100	96.9	100	91	105.6	102.6	100.5	86	105.9	118.2	99.7	98.9	99.1	114.8	100.8	107.3	87.5	382.8	318.2	323.2	425.8	345.3	332.8	404.4	370.8	328.6	405.4	392.7	357.1	325	376.9	366.5	358.8	348.5	429.2	421.9	355.9	353.3	353.9	465.3	408.9	435.2	312.5	High	High	High	High	High	High	High	High	High	High	High	High	High	High	High	High	High	High	High	High	High	High	High	High	High	High	High	High	High	1
FALSE	High	Master Protein	Q86UA6	RPA-interacting protein OS=Homo sapiens OX=9606 GN=RPAIN PE=1 SV=2	0.003	TRUE	3.829	7	2	6	2	219	24.8	4.87	13.4	2	transport;other biological processes	nucleus;other cell component	other molecular function	Pf14766, Pf14767, Pf14768	84268	ENSG00000129197	RPAIN	A0A0B4J1T3; B4DI36; B4DTX7; E9PDG9; E9PES3; J3KNH8; Q4G2Y0; Q4G2Y5; Q4G2Y8; Q6B4V9; Q6B4W0; Q6B4W1; Q6B4W4; Q86UA6; Q86X49; Q9BT00			0	0	94.6	113.6	92.8	125.3	93.5	107.1	107	107.4	103.5	100	108.9	100	100.7	106.5	109	105.2	95.2	119.3	111.7	110.7	97.4	132.2	108.7	107.1	112.2	99.2	324.5	389.7	318.4	430	387.8	444.1	367.1	368.6	429.3	343.1	373.5	414.9	417.6	441.8	452.2	436.4	326.7	409.3	463.4	459.2	404.1	548.4	373.1	367.4	385	411.6	High	High	High	High	High	High	High	High	High	High	High	High	High	High	High	High	High	High	High	High	High	High	High	High	High	High	High	High	High	1
FALSE	High	Master Protein	Q8WWI5	Choline transporter-like protein 1 OS=Homo sapiens OX=9606 GN=SLC44A1 PE=1 SV=1	0	TRUE	7.378	4	3	6	3	657	73.3	8.6	15.03	3	other metabolic processes;transport	plasma membrane;other membranes;cytosol;mitochondrion;nucleus	transporter activity	Pf04515	23446	ENSG00000070214	SLC44A1	A6NLZ9; hsa:23446; Q5VUB3; Q8WVB0; Q8WWI5; Q96KU3; Q9NY69	Synthesis of PC; Choline catabolism; Transport of bile salts and organic acids, metal ions and amine compounds	Diet-dependent trimethylamine/trimethylamine N-oxide metabolism	4	0					99.1	124.3			120.5			100	111.5	120.6	106.9	98.8			103.9	112.2	93.3	87.2				111.4					113.5	142.4			138.1			114.5	127.7	138.1	122.5	113.1			119	128.5	106.9	99.9				127.6	Not Found	Not Found	Not Found	Not Found	High	High	Not Found	Not Found	High	Not Found	Not Found	High	High	High	High	High	Not Found	Not Found	High	Not Found	Not Found	High	High	High	High	Not Found	Not Found	Not Found	High	1
FALSE	High	Master Protein	O14967	Calmegin OS=Homo sapiens OX=9606 GN=CLGN PE=1 SV=1	0	TRUE	8.79	4	3	13	1	610	70	4.69	31.05	3	cell organization and biogenesis;protein metabolism;other metabolic processes;other biological processes	other membranes;ER/Golgi	other molecular function	Pf00262	1047	ENSG00000153132	CLGN	B3KS90; B4DXV8; D3DNY8; hsa:1047; O14967			0	0																																																					Not Found	Not Found	Not Found	Not Found	High	High	Not Found	Not Found	High	Not Found	Not Found	High	High	High	High	High	Not Found	Not Found	High	Not Found	Not Found	High	High	High	High	Not Found	Not Found	Not Found	High	1
FALSE	High	Master Protein	Q07021	Complement component 1 Q subcomponent-binding protein, mitochondrial OS=Homo sapiens OX=9606 GN=C1QBP PE=1 SV=1	0	TRUE	116.959	53	12	224	12	282	31.3	4.84	1036.55	12	cell organization and biogenesis;RNA metabolism OR transcription;other metabolic processes;stress response;signal transduction;other biological processes	non-structural extracellular;plasma membrane;other membranes;cytosol;mitochondrion;nucleus;other cell component	signal transduction activity or receptor binding;translation activity;nucleic acid binding activity;other molecular function	Pf02330	708	ENSG00000108561	C1QBP	hsa:708; Q07021; Q2HXR8; Q9NNY8	RHOC GTPase cycle; RHOA GTPase cycle; Intrinsic Pathway of Fibrin Clot Formation; Apoptotic factor-mediated response; Defective Intrinsic Pathway for Apoptosis Due to p14ARF Loss of Function	Complement system; Mesodermal commitment pathway; Ebola virus infection in host	8	0	114.1	104.4	107.6	74.9	96.8	98.8	105.2	102.9	85.9	100	102.3	100	102.9	91.8	89.2	89.8	217.4	99.8	87.5	95.5	97.9	88.1	96.5	96.3	88.5	85.4	7907.6	7231.9	7457.8	5189.3	8168.8	8344.9	7292	7129.9	7249.4	6929.4	7089.8	8442.9	8688.8	7751.9	7528	7579.9	15064.7	6914.7	7385.6	8063.3	8265.1	7436.7	6688.7	6674.8	6132.6	7208.7	High	High	High	High	High	High	High	High	High	High	High	High	High	High	High	High	High	High	High	High	High	High	High	High	High	High	High	High	High	1
FALSE	High	Master Protein	O60333	Kinesin-like protein KIF1B OS=Homo sapiens OX=9606 GN=KIF1B PE=1 SV=5	0	TRUE	40.788	5	9	35	3	1816	204.3	5.6	93.35	9	cell-cell signaling;transport;other biological processes	other membranes;cytoskeleton;mitochondrion;ER/Golgi;other cell component	cytoskeletal activity;other molecular function	Pf00169, Pf00225, Pf00498, Pf12423, Pf12473, Pf16183	23095	ENSG00000054523	KIF1B	A6NFS8; A6NKQ4; hsa:23095; O60333; Q4VXC3; Q4VXC4; Q4VXC5; Q4VXC6; Q96Q94; Q9BV80; Q9P280	COPI-dependent Golgi-to-ER retrograde traffic; Kinesins	Intracellular trafficking proteins involved in CMT neuropathy	3	0	64.5	74.1	91.9	58.6	75	98.7	107.3	107.5	88	100	113.3	100	89	122	116.7	116.3	152.7	95	105.2	93.4	104.1	106.7	100.4	108.1	91	114.1	43.2	49.7	61.6	39.3	30.2	39.7	72	72.1	35.4	67	76	40.2	35.8	49.1	46.9	46.8	102.3	63.7	42.3	37.6	41.9	42.9	67.3	72.4	61	45.9	High	High	High	High	High	High	High	High	High	High	High	High	High	High	High	High	High	High	High	High	High	High	High	High	High	High	High	High	High	1
FALSE	High	Master Protein	Q9UNK0	Syntaxin-8 OS=Homo sapiens OX=9606 GN=STX8 PE=1 SV=2	0	TRUE	23.854	25	5	15	5	236	26.9	4.98	39.98	5	cell organization and biogenesis;stress response;transport;other biological processes	plasma membrane;other membranes;cytosol;ER/Golgi;other cytoplasmic organelle;other cell component	other molecular function	Pf05739	9482	ENSG00000170310	STX8	hsa:9482; O60712; Q53XT8; Q9UNK0			0	0	127.5	106.4	61.3	105.1	87.6	98.6	85.8	64.7	94.7	100	89.4	100	94.8	110.3	99.9	77.7	57.4	106.5	85.1	98.4	92.2	102.1	116.3	98.4	100.4	87.5	195.4	163.1	93.9	161.1	184.3	207.5	131.4	99.1	199.3	153.2	137	210.4	199.5	232	210.2	163.5	87.9	163.1	179.1	207.1	193.9	214.8	178.1	150.8	153.8	184.1	High	High	High	High	High	High	High	High	High	High	High	High	High	High	High	High	High	High	High	High	High	High	High	High	High	High	High	High	High	1
FALSE	High	Master Protein	Q96J42	Thioredoxin domain-containing protein 15 OS=Homo sapiens OX=9606 GN=TXNDC15 PE=1 SV=1	0	TRUE	8.716	9	1	5	1	360	39.9	4.83	31.04	1	cell organization and biogenesis;other biological processes	plasma membrane;other membranes;other cell component		Pf00085	79770	ENSG00000113621	TXNDC15	D3DQA9; hsa:79770; Q96J42; Q96MT2; Q9H639		Genes related to primary cilium development (based on CRISPR)	1	0	98.2	103.9	133	110.8	103.7	103	108.5	116.1	92.4	100	103.8	100	91.1	75.4	82.5	89.7	120	93.9	87.7	101.3	102	87.5	91.7	79.7	82.3	103.5	178.8	189.1	242.1	201.8	79.6	79	197.5	211.4	70.9	182	188.9	76.8	69.9	57.9	63.3	68.9	218.5	171	67.3	77.7	78.3	67.2	166.9	145	149.9	79.4	High	High	High	High	High	High	High	High	High	High	High	High	High	High	High	High	High	High	High	High	High	High	High	High	High	High	High	High	High	1
FALSE	High	Master Protein	Q02127	Dihydroorotate dehydrogenase (quinone), mitochondrial OS=Homo sapiens OX=9606 GN=DHODH PE=1 SV=3	0	TRUE	73.208	48	13	35	13	395	42.8	9.67	121.28	13	other metabolic processes	other membranes;cytosol;mitochondrion;nucleus	other molecular function	Pf01180	1723	ENSG00000102967	DHODH	A8K8C8; hsa:1723; Q02127; Q6P176	Pyrimidine biosynthesis	Pyrimidine metabolism	2	0	104.5	116.2	107.7	109.3	94.4	96.6	102.8	112.3	92.8	100	102.4	100	93	90.1	93.6	93.7	100.3	88.5	124.9	103.8	102.6	102.3	95.4	103.8	109.3	78.4	1134.2	1260.9	1168.7	1186.2	988.4	1011.7	1115.5	1217.9	971.4	1085	1111.4	1047	973.6	943	979.5	981.4	1088.8	959.8	1308.1	1086.7	1074.7	1071.1	1034.7	1126.3	1185.4	820.4	High	High	High	High	High	High	High	High	High	High	High	High	High	High	High	High	High	High	High	High	High	High	High	High	High	High	High	High	High	1
FALSE	High	Master Protein	P60484	Phosphatidylinositol 3,4,5-trisphosphate 3-phosphatase and dual-specificity protein phosphatase PTEN OS=Homo sapiens OX=9606 GN=PTEN PE=1 SV=1	0	TRUE	9.438	9	3	4	3	403	47.1	6.37	8.62	3	cell-cell signaling;cell cycle OR cell proliferation;cell organization and biogenesis;protein metabolism;other metabolic processes;stress response;developmental processes;signal transduction;other biological processes	non-structural extracellular;plasma membrane;other membranes;cytosol;nucleus;other cell component	other molecular function	Pf00102, Pf10409	5728	ENSG00000171862; ENSG00000284792	PTEN	B2R904; F2YHV0; O00633; O02679; P60484; Q6ICT7	TP53 Regulates Metabolic Genes; Regulation of PTEN stability and activity; Downstream TCR signaling; Ub-specific processing proteases; Transcriptional Regulation by MECP2; Synthesis of PIPs at the plasma membrane; Synthesis of IP3 and IP4 in the cytosol; Ovarian tumor domain proteases; Negative regulation of the PI3K/AKT network; Regulation of PTEN localization; PTEN Loss of Function in Cancer; Regulation of PTEN mRNA translation	Androgen receptor signaling pathway; Leptin signaling pathway; Microtubule cytoskeleton regulation; Glioblastoma signaling pathways; Androgen receptor network in prostate cancer; T cell receptor and co-stimulatory signaling; Focal adhesion; Hepatocyte growth factor receptor signaling; Copper homeostasis; MECP2 and associated Rett syndrome; Pathways affected in adenoid cystic carcinoma; Hematopoietic stem cell gene regulation by GABP alpha/beta complex; PI3K-AKT-mTOR signaling pathway and therapeutic opportunities in prostate cancer; Factors and pathways affecting insulin-like growth factor (IGF1)-Akt signaling; Embryonic stem cell pluripotency pathways; Focal adhesion: PI3K-Akt-mTOR-signaling pathway; miRNA regulation of p53 pathway in prostate cancer; Clear cell renal cell carcinoma pathways; Endometrial cancer; PI3K-Akt signaling pathway; Somatroph axis (GH) and its relationship to dietary restriction and aging; Breast cancer pathway; Extracellular vesicles in the crosstalk of cardiac cells; EGF/EGFR signaling pathway; Synaptic signaling pathways associated with autism spectrum disorder; Fragile X syndrome; Small cell lung cancer; Head and neck squamous cell carcinoma; Melanoma; IL-18 signaling pathway; EGFR tyrosine kinase inhibitor resistance; Insulin signaling; mBDNF and proBDNF regulation of GABA neurotransmission; 16p11.2 proximal deletion syndrome; p53 transcriptional gene network; Pleural mesothelioma; CCL18 signaling pathway; GDNF signaling; Urotensin-II-mediated signaling pathway; TROP2 regulatory signaling; Primary ovarian insufficiency; Macrophage-stimulating protein (MSP) signaling network map; DNA damage response (only ATM dependent)	55	0	125.4	116.6	84.1	90.5	85.2	105.2	104.3	83.1	123.7	100	67.3	100	94.1	93.5	105.5	92.5	72.4	66.6	85.2	86.9	87.7	79.8	106.5	113.5	69.5	124.5	37.2	34.5	24.9	26.8	171.6	211.9	30.9	24.6	249.1	29.6	19.9	201.4	189.4	188.4	212.4	186.2	21.5	19.7	171.5	175	176.5	160.6	31.6	33.6	20.6	250.7	High	High	High	High	High	High	High	High	High	High	High	High	High	High	High	High	High	High	High	High	High	High	High	High	High	High	High	High	High	1
FALSE	High	Master Protein	Q96CD2	Phosphopantothenoylcysteine decarboxylase OS=Homo sapiens OX=9606 GN=PPCDC PE=1 SV=2	0	TRUE	14.625	25	4	9	4	204	22.4	6.1	26.05	4	other metabolic processes	cytosol;other cell component	other molecular function	Pf02441	60490	ENSG00000138621	PPCDC	hsa:60490; Q96CD2; Q96SX0; Q9HC17	Coenzyme A biosynthesis		1	0	79.4	104.9	99	75.3	101	96	86.2	91.7	103.8	100	98.1	100	102.9	98.6	92.1	87	255.2	83.6	92	101.5	94.4	102.1	87	93.9	77.5	135.9	135	178.3	168.2	128.1	543	516.1	146.6	155.9	558.1	170	166.8	537.6	553.3	530.1	495.2	467.7	433.7	142.1	494.5	545.8	507.3	549.2	147.8	159.7	131.8	730.8	High	High	High	High	High	High	High	High	High	High	High	High	High	High	High	High	High	High	High	High	High	High	High	High	High	High	High	High	High	1
FALSE	High	Master Protein	O14772	Fucose-1-phosphate guanylyltransferase OS=Homo sapiens OX=9606 GN=FPGT PE=1 SV=3	0	TRUE	7.833	5	3	10	2	607	68	6.87	19.31	3	other metabolic processes	cytosol;other cell component	other molecular function	Pf07959	8790	ENSG00000254685	FPGT	A0A0A0MRP2; A6NMH3; B4DRX2; B4E2Y7; E9PNQ2; hsa:8790; O14772; Q8N5J7	GDP-fucose biosynthesis		1	0	97.1	84.8	89.8	95.9	91.2	84.2	92	88.6	90.1	100	97.7	100	84.4	98.4	93.2	95	81.1	112.1	89.4	83.7	98.3	106.9	106.9	89.8	100.6	95.1	332.1	290.3	307.2	328.2	322.7	297.9	314.8	303	319	342.2	334.2	353.9	298.8	348.1	329.9	336.3	277.6	383.6	316.3	296	347.7	378.3	365.8	307.4	344.1	336.6	High	High	High	High	High	High	High	High	High	High	High	High	High	High	High	High	High	High	High	High	High	High	High	High	High	High	High	High	High	1
FALSE	High	Master Protein	Q9HAS0	Protein Njmu-R1 OS=Homo sapiens OX=9606 GN=C17orf75 PE=1 SV=2	0	TRUE	48.906	30	11	23	11	396	44.6	5.03	68.66	11	cell organization and biogenesis;transport	cytosol;ER/Golgi;other cell component		Pf15053	64149	ENSG00000108666	C17orf75	hsa:64149; Q7Z2H4; Q9HAS0			0	0	107.6	101.8	118.4	104.3	97.8	100.1	101.7	104.4	100	100	103.5	100	105.7	86.8	94.9	88.7	93.1	97.7	92	110	102.8	101.3	96.3	99.8	100.5	115.6	1160.8	1098.5	1278.1	1125	354	362.7	1097	1126.3	362.1	1079.1	1116.4	362.1	382.7	314.4	343.6	321.4	1004.3	1053.8	333.2	398.3	372.3	367	1038.9	1077.5	1084.3	418.8	High	High	High	High	High	High	High	High	High	High	High	High	High	High	High	High	High	High	High	High	High	High	High	High	High	High	High	High	High	1
FALSE	High	Master Protein	O95208	Epsin-2 OS=Homo sapiens OX=9606 GN=EPN2 PE=1 SV=3	0	TRUE	43.375	15	8	12	8	641	68.4	7.52	45.79	8	transport;other biological processes	plasma membrane;other membranes;cytosol;other cytoplasmic organelle;other cell component	other molecular function	Pf01417	22905	ENSG00000072134	EPN2	A8MTV8; B3KRX8; E9PBC2; hsa:22905; O95207; O95208; Q52LD0; Q9H7Z2; Q9UPT7	Cargo recognition for clathrin-mediated endocytosis		2	0	116.4	102	92.1	118.8	99.4	88.7	93.4	96.8	83.6	100	102.2	100	97.2	90.5	84.8	91.5	75.4	101.7	95.4	94.8	97.2	96.3	112	113	122.9	91.4	926.3	811.2	732.8	945.7	423.2	377.9	743	770.4	355.8	795.7	813.6	425.9	413.9	385.3	361.2	389.8	600.1	809.3	406.2	403.6	413.9	409.9	890.9	899.4	978.1	389.4	High	High	High	High	High	High	High	High	High	High	High	High	High	High	High	High	High	High	High	High	High	High	High	High	High	High	High	High	High	1
FALSE	High	Master Protein	Q13105	Zinc finger and BTB domain-containing protein 17 OS=Homo sapiens OX=9606 GN=ZBTB17 PE=1 SV=3	0	TRUE	6.084	2	1	1	1	803	87.9	6.44	5.2	1	cell cycle OR cell proliferation;developmental processes;other biological processes	nucleus;other cell component	nucleic acid binding activity;other molecular function	Pf00096, Pf00651, Pf13894	7709	ENSG00000116809	ZBTB17	A0AV07; B4DXB4; B7ZLQ9; F5H411; hsa:7709; Q13105; Q15932; Q5JYB2; Q9NUC9	XBP1(S) activates chaperone genes	Cell cycle; Small cell lung cancer	3	0					95	113.6			108.1			100	105.5	101.6	98.9	124.2			118	109.4	93.4	111.5				130.7					46.1	55.2			52.5			48.5	51.2	49.3	48	60.3			57.3	53.1	45.3	54.1				63.5	Not Found	Not Found	Not Found	Not Found	High	High	Not Found	Not Found	High	Not Found	Not Found	High	High	High	High	High	Not Found	Not Found	High	Not Found	Not Found	High	High	High	High	Not Found	Not Found	Not Found	High	1
FALSE	High	Master Protein	Q14139	Ubiquitin conjugation factor E4 A OS=Homo sapiens OX=9606 GN=UBE4A PE=1 SV=2	0	TRUE	66.95	18	14	37	14	1066	122.5	5.24	120.93	14	protein metabolism;other metabolic processes	nucleus;other cell component	other molecular function	Pf04564, Pf10408	9354	ENSG00000110344	UBE4A	B0YJB6; Q14139; Q2M1H0; Q6P5T4; Q7Z639	Antigen processing: Ubiquitination & Proteasome degradation		1	0	93.4	88.6	100.9	99.9	86.9	105	97.9	101.8	106.9	100	98.7	100	92.9	105.8	105.3	92.9	92.4	92.1	84.8	87.7	87.2	98	111.5	91.6	95	107.5	911.7	865.4	985.3	975.3	442.7	535	955.9	994	545	976.4	963.6	509.6	473.6	539.2	536.6	473.5	902.5	899	432.2	447.1	444.2	499.3	1088.9	894.4	927.9	547.7	High	High	High	High	High	High	High	High	High	High	High	High	High	High	High	High	High	High	High	High	High	High	High	High	High	High	High	High	High	1
FALSE	High	Master Protein	P35573	Glycogen debranching enzyme OS=Homo sapiens OX=9606 GN=AGL PE=1 SV=3	0	TRUE	253.92	37	47	142	47	1532	174.7	6.76	505.39	47	other metabolic processes;other biological processes	non-structural extracellular;cytosol;ER/Golgi;nucleus;other cell component	other molecular function	Pf06202, Pf14699, Pf14701, Pf14702	178	ENSG00000162688	AGL	A6NCX7; A6NEK2; D3DT51; hsa:178; P35573; P78354; P78544; Q59H92; Q6AZ90; Q9UF08	Neutrophil degranulation; Glycogen breakdown (glycogenolysis)	Glycogen synthesis and degradation	3	0	105.1	101.8	102.8	96.6	103.7	102.8	103.6	97.9	95.8	100	99.4	100	100.8	98.7	97.3	93.2	75.8	95.8	101.9	101.1	106.5	100.8	97.8	99.5	100.4	93.9	6858.6	6644.2	6708.6	6306.4	5162.1	5118.7	6759.4	6390.6	4768.8	6525.8	6486.7	4979.9	5020.5	4914.8	4843.6	4641.8	4946.7	6252.3	5076.9	5034.3	5303.4	5017.4	6381.1	6491.9	6552.9	4677.7	High	High	High	High	High	High	High	High	High	High	High	High	High	High	High	High	High	High	High	High	High	High	High	High	High	High	High	High	High	1
FALSE	High	Master Protein	Q13501	Sequestosome-1 OS=Homo sapiens OX=9606 GN=SQSTM1 PE=1 SV=1	0	TRUE	43.875	30	6	16	6	440	47.7	5.22	76.48	6	cell cycle OR cell proliferation;cell organization and biogenesis;protein metabolism;RNA metabolism OR transcription;other metabolic processes;stress response;transport;signal transduction;other biological processes	cytosol;cytoskeleton;mitochondrion;ER/Golgi;nucleus;other cytoplasmic organelle;other cell component	signal transduction activity or receptor binding;kinase activity;other molecular function	Pf00564, Pf00569, Pf16577	8878	ENSG00000161011; ENSG00000284099	SQSTM1	A6NFN7; B2R661; B3KUW5; hsa:8878; Q13446; Q13501; Q9BUV7; Q9BVS6; Q9UEU1	Neddylation; Interleukin-1 signaling; KEAP1-NFE2L2 pathway; Signaling by ALK fusions and activated point mutants; p75NTR recruits signalling complexes; NF-kB is activated and signals survival; Nuclear events mediated by NFE2L2; PINK1-PRKN Mediated Mitophagy; NRIF signals cell death from the nucleus; Pexophagy	IL-1 signaling pathway; RANKL/RANK signaling pathway; Brain-derived neurotrophic factor (BDNF) signaling pathway; Apoptosis-related network due to altered Notch3 in ovarian cancer; Nuclear receptors meta-pathway; NRF2 pathway; Interleukin-1 induced activation of NF-kB; Clear cell renal cell carcinoma pathways; CAMKK2 pathway; 7q11.23 copy number variation syndrome; Opioid receptor pathways; Clock-controlled autophagy in bone metabolism; Autophagy in pancreatic ductal adenocarcinoma; HDAC6 interactions in the central nervous system	24	0	100.4	98.3	81.1	126.1	90.3	104.4	92.6	84.5	95.6	100	95	100	100.4	100.3	96.9	105.4	60.5	104	117.1	108.4	112.6	89.6	114.8	106.3	130.1	91.8	299.2	292.8	241.5	375.8	577.3	667.2	275.9	251.7	611	298	283.1	639.1	641.8	641	619.1	673.6	180.4	309.8	748.4	692.6	719.9	572.7	342.2	316.8	387.6	586.8	High	High	High	High	High	High	High	High	High	High	High	High	High	High	High	High	High	High	High	High	High	High	High	High	High	High	High	High	High	1
FALSE	High	Master Protein	Q15637	Splicing factor 1 OS=Homo sapiens OX=9606 GN=SF1 PE=1 SV=4	0	TRUE	122.28	25	18	152	18	639	68.3	8.98	543.07	18	cell organization and biogenesis;RNA metabolism OR transcription;other metabolic processes;developmental processes;other biological processes	translational apparatus;nucleus	nucleic acid binding activity;other molecular function	Pf00013, Pf00098, Pf16275	7536	ENSG00000168066	SF1	B7Z1Q1; C9JJE2; hsa:7536; Q14818; Q14819; Q15637; Q15913; Q8IY00; Q92744; Q92745; Q969H7; Q9BW01; Q9UEI0	mRNA Splicing - Major Pathway		1	0	91.3	97.2	89.3	100.2	98.5	95.9	98.1	104.1	98.3	100	95.5	100	97.3	97	99.9	105.8	95.3	97.2	106.8	104.3	101.9	99.7	95.7	103.3	102.6	93.3	6359.1	6771.9	6219.3	6980.5	6709.8	6527.7	6832	7252.6	6693.9	6964.4	6651.1	6809.3	6627.3	6601.7	6803	7203	6639.9	6769.8	7272.3	7102.5	6935.7	6789	6666.3	7196.1	7148.7	6354.9	High	High	High	High	High	High	High	High	High	High	High	High	High	High	High	High	High	High	High	High	High	High	High	High	High	High	High	High	High	1
FALSE	High	Master Protein	Q9NRP2	COX assembly mitochondrial protein 2 homolog OS=Homo sapiens OX=9606 GN=CMC2 PE=1 SV=1	0	TRUE	19.42	41	5	24	5	79	9.5	7.87	60.91	5		mitochondrion		Pf08583	56942	ENSG00000103121; ENSG00000291948	CMC2	D3DUK6; hsa:56942; Q9NRP2	Mitochondrial protein import		1	0	97.4	123.5	117.4	70.6	98	74.4	100.9	125.5	86.7	100	108.6	100	99.2	81.4	90.6	87.3	168.2	89.6	94.1	103.7	98	88.8	87.2	114.3	97.8	104.5	389.5	494	469.7	282.4	828.5	629	403.4	501.9	732.4	399.9	434.4	845	838.2	688	765.3	737.3	672.6	358.2	795.4	876.5	828.2	750.6	348.8	457.2	391.2	882.9	High	High	High	High	High	High	High	High	High	High	High	High	High	High	High	High	High	High	High	High	High	High	High	High	High	High	High	High	High	1
FALSE	High	Master Protein	P22626	Heterogeneous nuclear ribonucleoproteins A2/B1 OS=Homo sapiens OX=9606 GN=HNRNPA2B1 PE=1 SV=2	0	TRUE	344.499	78	40	924	36	353	37.4	8.95	3262.58	40	cell organization and biogenesis;RNA metabolism OR transcription;other metabolic processes;transport;other biological processes	non-structural extracellular;nucleus;other cell component	nucleic acid binding activity;other molecular function	Pf00076, Pf11627	3181	ENSG00000122566	HNRNPA2B1	A0A024RA27; A0A024RA61; A8K064; hsa:3181; P22626; P22627; Q9UC98; Q9UDJ2	Gene and protein expression by JAK-STAT signaling after Interleukin-12 stimulation; mRNA Splicing - Major Pathway; Processing of Capped Intron-Containing Pre-mRNA	mRNA processing	4	4	93.2	95.2	98.3	114.1	99.8	88.4	100.6	101.3	93.4	100	100.6	100	96.9	87.9	95.3	102.8	117.7	95.5	98.6	95	96.4	98.9	90.6	100.7	104.5	105.1	25808	26363.4	27218.4	31594	28349.2	25117.7	27858.4	28042.7	26528.4	27683.1	27844.3	28398.1	27506.7	24951.4	27059.8	29203.9	32577.8	26444	28014.7	26983.8	27389.4	28074.9	25068.8	27889.5	28920	29837	High	High	High	High	High	High	High	High	High	High	High	High	High	High	High	High	High	High	High	High	High	High	High	High	High	High	High	High	High	1
FALSE	High	Master Protein	Q7KYR7	Butyrophilin subfamily 2 member A1 OS=Homo sapiens OX=9606 GN=BTN2A1 PE=1 SV=3	0	TRUE	10.117	7	3	9	3	527	59.6	6.48	22.18	3	other metabolic processes;signal transduction;other biological processes	plasma membrane;other membranes	signal transduction activity or receptor binding	Pf00622, Pf07686, Pf13765	11120	ENSG00000112763; ENSG00000292170	BTN2A1	B4DLP9; E9PGR4; hsa:11120; O00475; P78408; Q59EN4; Q7KYQ7; Q7KYR7; Q7Z386; Q96AV7; Q9NU62	Butyrophilin (BTN) family interactions		1	0	122.6	99.8	150.9	90	106.1	104.4	115.3	122.6	95.1	100	113.7	100	100.4	99.1	95.1	79	114	102.1	79.1	96.8	82.5	93	103.8	102.7	83.5	102.4	235	191.3	289.1	172.5	288	283.4	220.9	235	258.2	191.6	217.8	271.3	272.3	268.9	257.9	214.4	218.5	195.6	214.5	262.7	223.9	252.4	198.8	196.8	159.9	278	High	High	High	High	High	High	High	High	High	High	High	High	High	High	High	High	High	High	High	High	High	High	High	High	High	High	High	High	High	1
FALSE	High	Master Protein	Q8WVE0	EEF1A lysine methyltransferase 1 OS=Homo sapiens OX=9606 GN=EEF1AKMT1 PE=1 SV=1	0	TRUE	6.985	16	2	2	2	214	24.5	4.55	6.04	2	cell organization and biogenesis;protein metabolism;other metabolic processes	cytosol	nucleic acid binding activity;other molecular function	Pf10237	221143	ENSG00000150456	EEF1AKMT1	B5G4V1; hsa:221143; Q8WVE0	Protein methylation		1	0																																																					Not Found	Not Found	Not Found	Not Found	High	High	Not Found	Not Found	High	Not Found	Not Found	High	High	High	High	High	Not Found	Not Found	High	Not Found	Not Found	High	High	High	High	Not Found	Not Found	Not Found	High	1
FALSE	High	Master Protein	Q8NFV4	Protein ABHD11 OS=Homo sapiens OX=9606 GN=ABHD11 PE=1 SV=1	0	TRUE	40.842	28	8	31	8	315	34.7	9.48	102.68	8	other metabolic processes	mitochondrion;other cell component	other molecular function	Pf00561	100975539; 472412	ENSPPAG00000044019; ENSPTRG00000019278; ENSPTRG00000042955	ABHD11	A0A2J8Q8D9; A0A2R9CLU7; A0A6D2Y4K4; H2QUQ2; pps:100975539; ptr:472412			0	0	79.3	91	83.7	98.4	101.8	99.8	92.9	99.8	104.4	100	90.5	100	92.7	101.4	97.8	103.7	88.9	78.7	106	92.8	90.7	102.5	98.4	91.8	96.4	95.4	748.9	859.7	790.6	929.9	1310.6	1285	877.3	942.2	1344.2	944.6	855.2	1287.1	1193.2	1304.7	1258.5	1334.6	839.7	743.8	1364.3	1194.5	1167.8	1319.4	929.6	867.3	910.2	1228	High	High	High	High	High	High	High	High	High	High	High	High	High	High	High	High	High	High	High	High	High	High	High	High	High	High	High	High	High	1
FALSE	High	Master Protein	Q96CP2	FLYWCH family member 2 OS=Homo sapiens OX=9606 GN=FLYWCH2 PE=1 SV=1	0	TRUE	20.678	36	5	17	5	140	14.6	8.46	60.26	5				Pf15423	114984	ENSG00000162076	FLYWCH2	hsa:114984; Q96CP2			0	0	88.8	98.1	93.2	101.3	96	95.3	91.3	102.6	90.6	100	100.2	100	95.8	90.7	95.2	97.2	110.4	97	99.9	95.7	102.5	96.6	97.6	96.7	99.8	107.3	550.5	608	577.5	627.9	1749.3	1736.7	566.2	635.9	1651.3	619.9	621.1	1822.4	1745.4	1653.3	1734.7	1771.5	684.3	601.1	1820.3	1744.4	1867.1	1760.2	605.3	599.6	618.7	1954.7	High	High	High	High	High	High	High	High	High	High	High	High	High	High	High	High	High	High	High	High	High	High	High	High	High	High	High	High	High	1
FALSE	High	Master Protein	P63173	Large ribosomal subunit protein eL38 OS=Homo sapiens OX=9606 GN=RPL38 PE=1 SV=2	0	TRUE	50.66	53	7	67	6	70	8.2	10.1	208.23	7	cell organization and biogenesis;protein metabolism;other metabolic processes;developmental processes;other biological processes	cytosol;translational apparatus;other cell component	nucleic acid binding activity;other molecular function	Pf01781	6169	ENSG00000172809	RPL38	B2R5A8; hsa:6169; P23411; P63173	L13a-mediated translational silencing of Ceruloplasmin expression; GTP hydrolysis and joining of the 60S ribosomal subunit; Response of EIF2AK4 (GCN2) to amino acid deficiency; Regulation of expression of SLITs and ROBOs; Formation of a pool of free 40S subunits; Major pathway of rRNA processing in the nucleolus and cytosol; Nonsense Mediated Decay (NMD) enhanced by the Exon Junction Complex (EJC); SRP-dependent cotranslational protein targeting to membrane; Viral mRNA Translation; Peptide chain elongation; Selenocysteine synthesis; Eukaryotic Translation Termination; Nonsense Mediated Decay (NMD) independent of the Exon Junction Complex (EJC)	Mesodermal commitment pathway; Mesodermal commitment pathway; Cytoplasmic ribosomal proteins	16	1	89.2	98.7	82.3	98	114.8	109.6	112	105.4	104.2	100	99.5	100	104	104.7	107.5	114.6	87.3	100	82.7	94.7	95.7	89	101.4	92.5	87.9	118.6	5114.4	5661.5	4719.8	5619.2	5403	5160.6	6425.4	6042.5	4903.8	5735	5708	4707.5	4896	4929.6	5062.5	5392.7	5006.2	5735	3894.8	4457.4	4505.8	4191.1	5814.4	5306.5	5038.5	5582.1	High	High	High	High	High	High	High	High	High	High	High	High	High	High	High	High	High	High	High	High	High	High	High	High	High	High	High	High	High	1
FALSE	High	Master Protein	Q96S19	Methyltransferase-like 26 OS=Homo sapiens OX=9606 GN=METTL26 PE=1 SV=2	0	TRUE	7.788	12	2	4	2	204	22.6	7.83	10.66	2			other molecular function	Pf06080	84326	ENSG00000130731	METTL26	A8MTR1; A8MWJ8; A8MZA1; B4DG95; B4DIJ3; D6REA6; F6TF62; F6VM53; hsa:84326; Q96IW1; Q96MD6; Q96S19			0	0	76.6	89.1	87.4	77.7			92.2	118		100	102.5						119.2	100					91	89.2	86.6		87.3	101.4	99.5	88.5			105	134.4		113.9	116.6						135.7	113.9					103.6	101.6	98.6		High	High	High	High	High	High	High	High	High	High	High	High	High	High	High	High	High	High	High	High	High	High	High	High	High	High	High	High	High	1
FALSE	High	Master Protein	Q03426	Mevalonate kinase OS=Homo sapiens OX=9606 GN=MVK PE=1 SV=1	0	TRUE	31.179	25	6	16	6	396	42.4	6.46	62.8	6	other metabolic processes;other biological processes	cytosol;other cytoplasmic organelle;other cell component	kinase activity;other molecular function	Pf00288, Pf08544	4598	ENSG00000110921	MVK	hsa:4598; Q03426	Activation of gene expression by SREBF (SREBP); Cholesterol biosynthesis	Cholesterol biosynthesis pathway; Mevalonate pathway; Cholesterol metabolism with Bloch and Kandutsch-Russell pathways; Cholesterol synthesis disorders; Cholesterol metabolism; Enterocyte cholesterol metabolism	8	0	100	92.8	122	88.9	94.2	99	102.2	108.8	99.8	100	105.6	100	104.6	87.4	101	109.6	128.2	103.8	95.4	96.4	105.6	100.4	99.4	99.6	97.8	115	753.9	699.9	919.6	670.6	676.3	710.7	770.9	820.6	716.6	754	796	717.9	751.2	627.7	725	786.9	966.5	782.8	685.2	692.4	758.1	720.5	749.1	751	737.4	826	High	High	High	High	High	High	High	High	High	High	High	High	High	High	High	High	High	High	High	High	High	High	High	High	High	High	High	High	High	1
FALSE	High	Master Protein	P23588	Eukaryotic translation initiation factor 4B OS=Homo sapiens OX=9606 GN=EIF4B PE=1 SV=2	0	TRUE	193.554	47	35	248	35	611	69.1	5.73	781.64	35	protein metabolism;other metabolic processes;other biological processes	cytosol;translational apparatus	nucleic acid binding activity	Pf00076	1975	ENSG00000063046	EIF4B	B4DS13; hsa:1975; P23588; Q4G0E3; Q53HQ2; Q6GPH5; Q6IB46; Q8WYK5	Deadenylation of mRNA; M-decay: degradation of maternal mRNAs by maternally stored factors; L13a-mediated translational silencing of Ceruloplasmin expression; Translation initiation complex formation; Ribosomal scanning and start codon recognition; GTP hydrolysis and joining of the 60S ribosomal subunit; mTORC1-mediated signalling; Z-decay: degradation of maternal mRNAs by zygotically expressed factors	Translation factors; Focal adhesion: PI3K-Akt-mTOR-signaling pathway; PI3K-Akt signaling pathway; Translation inhibitors in chronically activated PDGFRA cells; Perturbations to host-cell autophagy, induced by SARS-CoV-2 proteins; Pleural mesothelioma; Interferon type I signaling pathways	16	0	100.3	104.6	98.7	113.2	101.2	98.7	96.1	100.7	100.6	100	98.4	100	101.2	94	98.6	95.9	97.3	105.7	104.5	104.4	106.3	108.6	90.6	105.9	103.7	96.5	8965.4	9350.7	8817.1	10113.3	8703.2	8489.3	8586.1	9003.4	8653.2	8937.2	8798	8599	8703.4	8083.5	8481.1	8247.7	8696.4	9450.6	8989	8980	9141.3	9342.3	8096.7	9461.6	9269.7	8302.2	High	High	High	High	High	High	High	High	High	High	High	High	High	High	High	High	High	High	High	High	High	High	High	High	High	High	High	High	High	1
FALSE	High	Master Protein	Q9NRA0	Sphingosine kinase 2 OS=Homo sapiens OX=9606 GN=SPHK2 PE=1 SV=2	0.003	TRUE	3.642	2	1	1	1	654	69.2	6.95	3.31	1	cell cycle OR cell proliferation;cell organization and biogenesis;RNA metabolism OR transcription;other metabolic processes;developmental processes;signal transduction;other biological processes	other membranes;cytosol;mitochondrion;ER/Golgi;nucleus;other cell component	kinase activity;other molecular function	Pf00781, Pf19279	56848	ENSG00000063176	SPHK2	A0T4C8; B4DU87; hsa:56848; Q9BRN1; Q9H0Q2; Q9NRA0; Q9NWU7	Sphingolipid de novo biosynthesis	Sphingolipid pathway; S1P receptor signal transduction; Metabolism of sphingolipids in ER and Golgi apparatus; Sphingolipid metabolism: integrated pathway; Biosynthesis and turnover of 1-deoxy-sphingoid bases; Modulation of PI3K-Akt-mTOR signaling by bioactive sphingolipids	7	0					96	96.8			108			100	144.1	103.8	94.1	96.6			126.1	98.2	145.6	260.7				91.7					30.8	31.1			34.7			32.1	46.3	33.3	30.2	31			40.5	31.5	46.7	83.7				29.4	Not Found	Not Found	Not Found	Not Found	High	High	Not Found	Not Found	High	Not Found	Not Found	High	High	High	High	High	Not Found	Not Found	High	Not Found	Not Found	High	High	High	High	Not Found	Not Found	Not Found	High	1
FALSE	High	Master Protein	Q9NWM8	Peptidyl-prolyl cis-trans isomerase FKBP14 OS=Homo sapiens OX=9606 GN=FKBP14 PE=1 SV=1	0	TRUE	22.183	27	6	18	6	211	24.2	6.07	42.06	6		ER/Golgi	other molecular function	Pf00254	55033	ENSG00000106080	FKBP14	hsa:55033; Q9NWM8	XBP1(S) activates chaperone genes		1	0	99.7	106.6	98.2	137	99.5	100.9	98.2	108.7	104.4	100	105	100	97.3	92.3	96.9	98.2	33.4	105.4	100.6	91.7	94.5	101.3	97.5	99.3	112.2	105	563.2	602	554.7	773.8	1349.9	1369.3	554.8	614.1	1416.5	564.7	592.9	1356.7	1320.2	1251.7	1314.8	1332.4	188.4	595.4	1364.7	1243.6	1282.2	1375	550.7	560.5	633.8	1424.2	High	High	High	High	High	High	High	High	High	High	High	High	High	High	High	High	High	High	High	High	High	High	High	High	High	High	High	High	High	1
FALSE	High	Master Protein	Q9Y5J7	Mitochondrial import inner membrane translocase subunit Tim9 OS=Homo sapiens OX=9606 GN=TIMM9 PE=1 SV=1	0	TRUE	38.996	62	5	37	5	89	10.4	7.21	127.09	5	cell organization and biogenesis;transport;other biological processes	other membranes;mitochondrion	other molecular function	Pf02953	26520	ENSG00000100575	TIMM9	B2R584; hsa:26520; Q9Y5J7	Mitochondrial protein import; Mitochondrial protein degradation		2	0	88.3	126.9	106.4	101	94.1	86.2	85.8	133.9	118.7	100	100.2	100	104.5	85	104.6	84.1	99.6	94	103.4	105.4	94.8	116.7	82.3	101	96	112.1	1969.1	2831.7	2373.4	2253.3	2427	2222.2	1913.5	2986.7	3060.7	2230.8	2236.3	2579.3	2694.7	2191.2	2699	2169.8	2221.8	2097.3	2668.1	2719.1	2446	3009.1	1836.2	2254.1	2140.7	2892.6	High	High	High	High	High	High	High	High	High	High	High	High	High	High	High	High	High	High	High	High	High	High	High	High	High	High	High	High	High	1
FALSE	High	Master Protein	Q5BJF2	Sigma intracellular receptor 2 OS=Homo sapiens OX=9606 GN=TMEM97 PE=1 SV=1	0	TRUE	10.013	19	3	13	3	176	20.8	9.38	37.18	3	other biological processes	plasma membrane;other membranes;ER/Golgi;nucleus;other cytoplasmic organelle		Pf05241	27346	ENSG00000109084	TMEM97	B4DS02; hsa:27346; Q07823; Q5BJF2			0	0	114	122.7	112.5	98.3	122.6	94.1	103.2	108.8	88.2	100	97.5	100	108.3	89.1	106.7	103.2	101.6	88.6	94.3	97.1	88.7	97.6	93.2	88.7	94.2	113.7	708.1	761.9	698.6	610.8	510.2	391.6	640.7	676	367.2	621.1	605.8	416.2	450.7	370.7	443.9	429.3	631.2	550.5	392.4	404.1	369	406.2	579.1	550.9	584.8	473.1	High	High	High	High	High	High	High	High	High	High	High	High	High	High	High	High	High	High	High	High	High	High	High	High	High	High	High	High	High	1
FALSE	High	Master Protein	Q15170	Transcription elongation factor A protein-like 1 OS=Homo sapiens OX=9606 GN=TCEAL1 PE=1 SV=3	0	TRUE	21.519	31	3	7	3	159	18.6	5.02	33.84	3		nucleus		Pf04538	9338	ENSG00000172465	TCEAL1	hsa:9338; Q15170; Q9UJQ9			0	0	105.2	106.8	94.5	122.5	83.6	77.8	104.8	98	59.8	100	104.5	100	90.9	73.7	75.9	52.6	82.5	115.8	90.6	134	119.6	74.2	107.8	121.8	120.3	121.8	175.2	178	157.4	204.1	203.3	189.1	174.5	163.2	145.4	166.6	174.1	243.2	221	179.2	184.5	127.9	137.4	193	220.4	325.7	290.9	180.3	179.5	202.9	200.4	296.3	High	High	High	High	High	High	High	High	High	High	High	High	High	High	High	High	High	High	High	High	High	High	High	High	High	High	High	High	High	1
FALSE	High	Master Protein	O00399	Dynactin subunit 6 OS=Homo sapiens OX=9606 GN=DCTN6 PE=1 SV=1	0	TRUE	34.004	28	5	26	5	190	20.7	6.32	93.05	5	cell cycle OR cell proliferation;cell organization and biogenesis	cytosol;cytoskeleton;other cell component	other molecular function		10671	ENSG00000104671	DCTN6	B2RAC1; hsa:10671; O00399	MHC class II antigen presentation; HSP90 chaperone cycle for steroid hormone receptors (SHR) in the presence of ligand; COPI-mediated anterograde transport; COPI-independent Golgi-to-ER retrograde traffic	Vasopressin-regulated water reabsorption	5	0	109.4	93.6	62.5	166.9	99.8	110.2	83	81.1	93.6	100	107.7	100	112	101.5	102.6	113.7	59.6	128.7	140.1	116.9	117.6	120.9	103.6	115	140.1	87.7	597.9	511.9	341.6	912.6	1258.4	1389.9	453.6	443.2	1181.1	546.7	588.5	1261.3	1412.4	1280.1	1294.4	1434.5	325.7	703.3	1767.3	1473.9	1482.9	1525	566.6	628.6	765.7	1106	High	High	High	High	High	High	High	High	High	High	High	High	High	High	High	High	High	High	High	High	High	High	High	High	High	High	High	High	High	1
FALSE	High	Master Protein	Q66GS9	Centrosomal protein of 135 kDa OS=Homo sapiens OX=9606 GN=CEP135 PE=1 SV=2	0	TRUE	12.173	4	5	10	4	1140	133.4	6.21	21.63	5	cell cycle OR cell proliferation;cell organization and biogenesis;other biological processes	cytosol;cytoskeleton	cytoskeletal activity;other molecular function		9662	ENSG00000174799	CEP135	B2RMY0; hsa:9662; O75130; Q58F25; Q66GS9; Q9H8H7	Recruitment of NuMA to mitotic centrosomes; Regulation of PLK1 Activity at G2/M Transition; Loss of Nlp from mitotic centrosomes; Recruitment of mitotic centrosome proteins and complexes; Anchoring of the basal body to the plasma membrane; AURKA Activation by TPX2		7	0					84.5	95.2			98.1			100	108.1	104.3	82.9	90			97.6	108.2	119.4	109.6				106.8					61.1	68.8			71			72.3	78.2	75.4	59.9	65.1			70.6	78.3	86.3	79.3				77.3	High	High	High	High	High	High	High	High	High	High	High	High	High	High	High	High	High	High	High	High	High	High	High	High	High	High	High	High	High	1
FALSE	High	Master Protein	O43155	Leucine-rich repeat transmembrane protein FLRT2 OS=Homo sapiens OX=9606 GN=FLRT2 PE=1 SV=1	0.002	TRUE	4.687	3	2	3	2	660	74	7.8	6.28	2	cell adhesion;cell organization and biogenesis;developmental processes;signal transduction;other biological processes	non-structural extracellular;extracellular matrix;plasma membrane;other membranes;ER/Golgi;other cell component	signal transduction activity or receptor binding;other molecular function	Pf00041, Pf01463, Pf13855	23768	ENSG00000185070	FLRT2	A0AV84; B7ZLP3; hsa:23768; O43155	Downstream signaling of activated FGFR1		1	0																																																					High	High	High	High	High	High	High	High	High	High	High	High	High	High	High	High	High	High	High	High	High	High	High	High	High	High	High	High	High	1	Met-loss [N-Term]
FALSE	High	Master Protein	P56377	AP-1 complex subunit sigma-2 OS=Homo sapiens OX=9606 GN=AP1S2 PE=1 SV=1	0	TRUE	20.261	22	3	17	3	157	18.6	5.47	47.51	3	cell organization and biogenesis;transport	other membranes;cytosol;ER/Golgi;other cytoplasmic organelle;other cell component	other molecular function	Pf01217	8905	ENSG00000182287	AP1S2	B4DSU4; hsa:8905; O95326; P56377; Q9H2N6	MHC class II antigen presentation; Lysosome Vesicle Biogenesis; Golgi Associated Vesicle Biogenesis; Nef mediated downregulation of MHC class I complex cell surface expression		4	0	94.9	92.7	100.6	103.7	102.3	106.3	101	100.7	110.2	100	101.6	100	102.1	116.5	106.7	112.3	92.8	94.6	103.8	97.7	111.3	117.4	95.8	89.2	93.9	111.6	1712.4	1671.6	1814.3	1871.3	622.3	646.5	1822.2	1816.9	670.5	1804	1833.3	608.5	621.2	708.7	649.2	683.2	1674.3	1707	631.5	594.6	677.2	714.4	1727.6	1609.2	1693.4	678.9	High	High	High	High	High	High	High	High	High	High	High	High	High	High	High	High	High	High	High	High	High	High	High	High	High	High	High	High	High	1
FALSE	High	Master Protein	P55210	Caspase-7 OS=Homo sapiens OX=9606 GN=CASP7 PE=1 SV=1	0	TRUE	37.564	35	7	19	7	303	34.3	6.07	75.32	7	protein metabolism;other metabolic processes;stress response;developmental processes;other biological processes	non-structural extracellular;cytosol;nucleus;other cell component	nucleic acid binding activity;other molecular function	Pf00656	840	ENSG00000165806	CASP7	B4DQU7; B5BU45; D3DRB8; hsa:840; P55210; Q13364; Q53YD5; Q5SVL0; Q5SVL3; Q96BA0	Activation of caspases through apoptosome-mediated cleavage; SMAC (DIABLO) binds to IAPs ; SMAC(DIABLO)-mediated dissociation of IAP:caspase complexes ; Caspase-mediated cleavage of cytoskeletal proteins	Nucleotide-binding oligomerization domain (NOD) pathway; TNF-related weak inducer of apoptosis (TWEAK) signaling pathway; Alzheimer's disease and miRNA effects; TNF-alpha signaling pathway; Allograft rejection; Parkinson's disease pathway; Oncostatin M signaling pathway; Nanomaterial induced apoptosis; Apoptosis; Apoptosis-related network due to altered Notch3 in ovarian cancer; Fas ligand pathway and stress induction of heat shock proteins; RAC1/PAK1/p38/MMP2 pathway; Hepatitis C and hepatocellular carcinoma; Apoptosis modulation by HSP70; ERK pathway in Huntington's disease; Acute viral myocarditis; Nonalcoholic fatty liver disease; Host-pathogen interaction of human coronaviruses - apoptosis; 3q29 copy number variation syndrome; Complement system in neuronal development and plasticity; Alzheimer's disease	27	0	105.6	93.3	91.5	124.9	98	108.8	95.9	89.7	105.8	100	98.5	100	99.4	104.3	104.5	110.1	58.2	104.6	108.9	94.3	101.2	99.9	104.8	94.9	107.7	97.9	681.6	602.3	590.5	806.4	1308.9	1453.2	619.2	579	1413.5	645.5	635.9	1335.5	1327.4	1393	1395.1	1470.2	375.9	675.5	1454.5	1259.8	1351.9	1334.6	676.3	612.6	695.1	1308	High	High	High	High	High	High	High	High	High	High	High	High	High	High	High	High	High	High	High	High	High	High	High	High	High	High	High	High	High	1
FALSE	High	Master Protein	P41091	Eukaryotic translation initiation factor 2 subunit 3 OS=Homo sapiens OX=9606 GN=EIF2S3 PE=1 SV=3	0	TRUE	179.388	54	27	184	27	472	51.1	8.4	607.75	27	cell organization and biogenesis;protein metabolism;other metabolic processes	cytosol;other cell component	nucleic acid binding activity;other molecular function	Pf00009, Pf03144, Pf09173	1968	ENSG00000130741	EIF2S3	A0A024RBY4; A8K2Y2; B2R5N2; B5BTZ4; hsa:1968; P41091; Q53HK3	L13a-mediated translational silencing of Ceruloplasmin expression; Translation initiation complex formation; Ribosomal scanning and start codon recognition; GTP hydrolysis and joining of the 60S ribosomal subunit; ABC-family proteins mediated transport; PKR-mediated signaling; Formation of the ternary complex, and subsequently, the 43S complex; Response of EIF2AK1 (HRI) to heme deficiency; PERK regulates gene expression; Recycling of eIF2:GDP; Response of EIF2AK4 (GCN2) to amino acid deficiency; Cellular response to mitochondrial stress	Translation factors; nsp1 from SARS-CoV-2 inhibits translation initiation in the host cell	14	0	90	90.7	98.3	89.1	97.2	103.8	108.2	99.7	105.5	100	100	100	99.1	114.5	112.1	111.7	109.8	98.8	100.1	100.7	103.3	101.7	109.7	101.3	95.5	101.1	7833.2	7894.3	8556.6	7756.6	9203.7	9833	9419.2	8679.2	9990.6	8706.9	8707	9468.7	9384.3	10842.9	10619.1	10574.3	9559.7	8598.8	9480.6	9538.8	9784.5	9628.7	9554.8	8822.7	8316.8	9573.4	High	High	High	High	High	High	High	High	High	High	High	High	High	High	High	High	High	High	High	High	High	High	High	High	High	High	High	High	High	1
FALSE	High	Master Protein	P56277	Cx9C motif-containing protein 4 OS=Homo sapiens OX=9606 GN=CMC4 PE=1 SV=1	0	TRUE	23.15	65	6	22	6	68	7.7	8.18	55.97	6		mitochondrion		Pf08991	100272147	ENSG00000182712	CMC4	hsa:100272147; P56277; Q5HYP9	Mitochondrial protein import		1	0	113.2	101.2	78	123.2	89.4	85.8	74.8	87.3	83.4	100	91.8	100	97.2	85.4	80.3	88.6	89.4	122	113	114.3	96.1	98.3	88.1	112	111.1	78.3	1060.4	948.4	730.5	1154.4	349.3	335.2	700.6	817.7	325.7	936.7	860.2	390.6	379.5	333.7	313.6	346.2	837.4	1142.3	441.2	446.6	375.3	384.1	825.1	1049.2	1040.9	305.7	High	High	High	High	High	High	High	High	High	High	High	High	High	High	High	High	High	High	High	High	High	High	High	High	High	High	High	High	High	1
FALSE	High	Master Protein	Q96CS3	FAS-associated factor 2 OS=Homo sapiens OX=9606 GN=FAF2 PE=1 SV=2	0	TRUE	98.09	44	16	66	16	445	52.6	5.62	254.22	16	cell organization and biogenesis;protein metabolism;other metabolic processes;stress response;transport	non-structural extracellular;other membranes;ER/Golgi;other cytoplasmic organelle;other cell component	enzyme regulator activity;other molecular function	Pf00789, Pf14555, Pf21021	23197	ENSG00000113194	FAF2	hsa:23197; O94963; Q8IUF2; Q96CS3; Q9BRP2; Q9BVM7	Neutrophil degranulation; RHOA GTPase cycle	5q35 copy number variation	3	0	94.4	97.4	93.8	103.4	103	105.6	99.8	97.9	105.9	100	100.4	100	99.8	106.4	104.8	96	73	91.7	104.1	107.1	107.6	107.7	105.4	97.8	103.5	105.6	1075.2	1109	1068	1177.6	1294.4	1327.9	1136.6	1114.3	1331.2	1138.4	1142.6	1256.9	1254	1337.4	1317	1207	831.1	1044.2	1308.8	1346.4	1352.9	1354	1200.4	1113.1	1178	1326.6	High	High	High	High	High	High	High	High	High	High	High	High	High	High	High	High	High	High	High	High	High	High	High	High	High	High	High	High	High	1
FALSE	High	Master Protein	O14735	CDP-diacylglycerol--inositol 3-phosphatidyltransferase OS=Homo sapiens OX=9606 GN=CDIPT PE=1 SV=1	0	TRUE	6.481	10	2	3	2	213	23.5	8.03	8.18	2	other metabolic processes	plasma membrane;other membranes;ER/Golgi	other molecular function	Pf01066	10423	ENSG00000103502	CDIPT	B4DUV0; H3BTV1; hsa:10423; O14735; Q6FGU1; Q6ZN70	Synthesis of PI	Glycerolipids and glycerophospholipids; 16p11.2 proximal deletion syndrome	3	0	90.2	107.7	57.5	124.4	97.1	96.1	105.3	90.2	84.7	100	100.9	100	85	107.4	94.8	75.4	45	101.5	63.1	77.9	72.2	77.7	119.4	121.5	121.6	84.7	73.4	87.7	46.8	101.3	130.4	129	85.7	73.5	113.7	81.4	82.1	134.3	114.1	144.2	127.3	101.2	36.7	82.7	84.8	104.5	96.9	104.3	97.2	98.9	99	113.7	High	High	High	High	High	High	High	High	High	High	High	High	High	High	High	High	High	High	High	High	High	High	High	High	High	High	High	High	High	1
FALSE	High	Master Protein	Q4KMP7	TBC1 domain family member 10B OS=Homo sapiens OX=9606 GN=TBC1D10B PE=1 SV=3	0	TRUE	47.635	16	10	24	10	808	87.1	9.19	71.09	10	transport;other biological processes	plasma membrane;other membranes;cytosol	enzyme regulator activity	Pf00566	26000	ENSG00000169221	TBC1D10B	B9A6L0; hsa:26000; Q4KMP7; Q6IN54; Q6P530; Q71RG7; Q86VC5; Q9H8Z2; Q9NUN6; Q9UFP2	TBC/RABGAPs		1	0	114.5	101.2	98.9	118	90.6	92.2	100.1	99.5	81.3	100	104.6	100	89.5	106.6	94.9	94.2	94.6	109	107.1	104.9	107.5	107.9	103.8	101.4	111.5	71.1	1343.1	1186.6	1160.2	1383.8	658.5	670.1	1173.7	1167.2	590.9	1172.6	1226.8	726.8	650.6	774.7	690	684.6	1108.9	1278.3	778.2	762.6	781.2	784.5	1217.7	1189.1	1307.8	516.4	High	High	High	High	High	High	High	High	High	High	High	High	High	High	High	High	High	High	High	High	High	High	High	High	High	High	High	High	High	1
FALSE	High	Master Protein	Q96BZ8	Leukocyte receptor cluster member 1 OS=Homo sapiens OX=9606 GN=LENG1 PE=1 SV=2	0	TRUE	26.732	22	7	16	7	264	30.5	9.8	52.49	7		nucleus		Pf10197	79165	ENSG00000105617; ENSG00000275935; ENSG00000276628; ENSG00000276774; ENSG00000276959; ENSG00000277457; ENSG00000277808; ENSG00000278257; ENSG00000278426; ENSG00000278516	LENG1	hsa:79165; Q96BZ8; Q9HCU7	mRNA Splicing - Major Pathway		1	0	96.9	103.7	93.3	153.5	98.7	96.9	99	100.8	90.2	100	106.2	100	95.3	109.5	94.4	94.2	75.6	99.3	115.6	115.2	110.8	126.9	106	108.4	121.5	101	206.4	220.8	198.6	326.8	188.6	185.2	210.8	214.7	172.3	212.9	226.2	191.1	182.1	209.3	180.4	180	161	211.5	220.8	220.1	211.7	242.4	225.7	230.8	258.8	192.9	High	High	High	High	High	High	High	High	High	High	High	High	High	High	High	High	High	High	High	High	High	High	High	High	High	High	High	High	High	1
FALSE	High	Master Protein	P06746	DNA polymerase beta OS=Homo sapiens OX=9606 GN=POLB PE=1 SV=3	0	TRUE	25.555	26	7	14	7	335	38.2	8.95	39.1	7	DNA metabolism;other metabolic processes;stress response;developmental processes;signal transduction;other biological processes	cytoskeleton;nucleus;other cell component	cytoskeletal activity;nucleic acid binding activity;other molecular function	Pf10391, Pf14716, Pf14791, Pf14792	5423	ENSG00000070501	POLB	B2RC78; hsa:5423; P06746; Q3KP48; Q6FI34	Ub-specific processing proteases; APEX1-Independent Resolution of AP Sites via the Single Nucleotide Replacement Pathway; POLB-Dependent Long Patch Base Excision Repair; PCNA-Dependent Long Patch Base Excision Repair; Abasic sugar-phosphate removal via the single-nucleotide replacement pathway	Male infertility; Base excision repair; DNA repair pathways, full network	10	0	99	89.2	89.2	106.6	87.1	94.4	95	91.3	79.8	100	93.5	100	88.6	84.2	93.1	83.3	80.2	96.4	102.6	91.3	102	102.2	100.2	98.3	111.2	85.2	316.2	284.9	285.2	340.6	112.1	121.4	303.4	291.8	102.6	319.5	298.8	128.6	114	108.4	119.7	107.1	256.3	308.1	131.9	117.5	131.2	131.5	320.2	313.9	355.4	109.6	High	High	High	High	High	High	High	High	High	High	High	High	High	High	High	High	High	High	High	High	High	High	High	High	High	High	High	High	High	1
FALSE	High	Master Protein	P33908	Mannosyl-oligosaccharide 1,2-alpha-mannosidase IA OS=Homo sapiens OX=9606 GN=MAN1A1 PE=1 SV=3	0	TRUE	14.409	9	5	12	4	653	72.9	6.47	27.75	5	protein metabolism;other metabolic processes;stress response;other biological processes	other membranes;cytosol;ER/Golgi;other cell component	other molecular function	Pf01532	4121	ENSG00000111885	MAN1A1	E7EU32; hsa:4121; P33908; Q6P052; Q9NU44; Q9UJI3	Intra-Golgi traffic; Progressive trimming of alpha-1,2-linked mannose residues from Man9/8/7GlcNAc2 to produce Man5GlcNAc2	N-glycan biosynthesis	3	0	108.7	95.1	70.5	157.5	98.8	102.5	87.5	76.8	103.7	100	90.3	100	101.7	103.9	100.9	100.3	14.8	110.5	116.6	103.9	105.4	111.1	86.8	95.7	113	109.3	126.4	110.6	81.9	183.1	172	178.4	101.8	89.3	180.6	116.3	105	174.1	177.1	180.9	175.7	174.6	17.2	128.5	203	180.9	183.4	193.3	101	111.3	131.4	190.2	High	High	High	High	High	High	High	High	High	High	High	High	High	High	High	High	High	High	High	High	High	High	High	High	High	High	High	High	High	1
FALSE	High	Master Protein	Q6AI08	HEAT repeat-containing protein 6 OS=Homo sapiens OX=9606 GN=HEATR6 PE=1 SV=1	0	TRUE	9.442	2	2	10	1	1181	128.7	7.03	30.69	2				Pf13251	63897	ENSG00000068097	HEATR6	B3KXP3; hsa:63897; Q6AI08; Q6MZX1; Q6MZY2; Q8TDM9; Q9H6B3; Q9H6M7			0	0	52	78.6	71	112.4	65.8	72.1	107.2	96.6	82.1	100	119.8	100	70.3	113.4	112.5	70.3	132.9	91.2	49.1	73.6	77.5	68.5	127.8	80	57.5	98.9	8.8	13.4	12.1	19.1	30.6	33.5	18.2	16.4	38.2	17	20.4	46.5	32.7	52.7	52.3	32.7	22.6	15.5	22.9	34.2	36.1	31.9	21.7	13.6	9.8	46	High	High	High	High	High	High	High	High	High	High	High	High	High	High	High	High	High	High	High	High	High	High	High	High	High	High	High	High	High	1
FALSE	High	Master Protein	Q9HC52	Chromobox protein homolog 8 OS=Homo sapiens OX=9606 GN=CBX8 PE=1 SV=3	0	TRUE	46.684	34	10	28	10	389	43.4	9.91	88.79	10	cell organization and biogenesis;stress response;other biological processes	nucleus;other cell component	enzyme regulator activity;nucleic acid binding activity;other molecular function	Pf00385, Pf17218	57332	ENSG00000141570	CBX8	hsa:57332; Q96H39; Q9HC52; Q9NR07	SUMOylation of DNA damage response and repair proteins; SUMOylation of chromatin organization proteins; SUMOylation of RNA binding proteins; Oxidative Stress Induced Senescence; SUMOylation of transcription cofactors; SUMOylation of DNA methylation proteins; RUNX1 interacts with co-factors whose precise effect on RUNX1 targets is not known; Regulation of PTEN gene transcription		8	0	101.5	88.4	84.1	131.1	99.2	101.3	102.6	94.7	113.2	100	104.1	100	94.1	114.8	111.6	99.9	97.6	98.1	99.6	97.3	98.6	107.5	125.9	96.3	106.1	98.8	1361.6	1185	1128.5	1758.9	772.5	788.8	1376.3	1270.5	881.1	1341.2	1396.4	778.4	732.3	893.4	868.7	777.7	1308.5	1316.4	775.3	757.6	767.6	837	1688	1291.1	1423	769.3	High	High	High	High	High	High	High	High	High	High	High	High	High	High	High	High	High	High	High	High	High	High	High	High	High	High	High	High	High	1
FALSE	High	Master Protein	Q9NX62	Golgi-resident adenosine 3',5'-bisphosphate 3'-phosphatase OS=Homo sapiens OX=9606 GN=BPNT2 PE=1 SV=1	0	TRUE	51.164	30	12	35	12	359	38.7	6.86	106.06	12	protein metabolism;other metabolic processes;developmental processes	other membranes;cytosol;ER/Golgi;nucleus;other cell component	other molecular function	Pf00459	54928	ENSG00000104331	BPNT2	hsa:54928; Q6NVY7; Q9NX62	Cytosolic sulfonation of small molecules	Proteoglycan biosynthesis	2	0	103.2	98.5	110.6	111.9	107.6	101.8	98.6	97.3	100.6	100	97.5	100	107	92.6	103.7	102.7	82.3	93.1	100.4	103.7	104.6	115.8	88.1	97.4	84.8	102.3	1198.2	1144.1	1284.8	1299.4	1539.6	1456.6	1145.1	1129.9	1439.3	1161.3	1132.1	1430.9	1531	1325	1483.1	1469.7	955.2	1081	1436	1483.6	1496.1	1656.9	1023.3	1130.8	984.9	1463.4	High	High	High	High	High	High	High	High	High	High	High	High	High	High	High	High	High	High	High	High	High	High	High	High	High	High	High	High	High	1
FALSE	High	Master Protein	P07814	Bifunctional glutamate/proline--tRNA ligase OS=Homo sapiens OX=9606 GN=EPRS1 PE=1 SV=5	0	TRUE	557.813	57	88	440	86	1512	170.5	7.33	1512.01	88	cell organization and biogenesis;protein metabolism;RNA metabolism OR transcription;other metabolic processes;stress response;other biological processes	plasma membrane;other membranes;cytosol;other cell component	nucleic acid binding activity;other molecular function	Pf00458, Pf00587, Pf00749, Pf03129, Pf03950, Pf09180, Pf20974	2058	ENSG00000136628	EPRS1	A0AVA9; B9EGH3; hsa:2058; P07814; Q05BP6; Q05DF8; Q5DSM1; Q5H9S5; Q6PD57; Q86X73	tRNA modification in the nucleus and cytosol; Selenoamino acid metabolism; Cytosolic tRNA aminoacylation	Parkinson's disease pathway; VEGFA-VEGFR2 signaling; Amino acid metabolism	6	2	74.9	85.5	84.8	80	84.8	95.5	100.9	94.9	110	100	96.1	100	98.7	128.5	120	95.4	138.9	85.9	105.5	100.1	109.4	96.8	129.3	100.4	104.3	113.2	15477.7	17666.3	17520.1	16517.1	17282.9	19474.7	20851.2	19592.1	22417.8	20655.7	19852.4	20386.6	20118.8	26198.4	24463.1	19451	28688	17751.3	21504.4	20412.6	22310.2	19732.9	26699.3	20743.3	21550.3	23082.8	High	High	High	High	High	High	High	High	High	High	High	High	High	High	High	High	High	High	High	High	High	High	High	High	High	High	High	High	High	1
FALSE	High	Master Protein	Q9NP61	ADP-ribosylation factor GTPase-activating protein 3 OS=Homo sapiens OX=9606 GN=ARFGAP3 PE=1 SV=1	0	TRUE	77.975	33	16	52	16	516	56.9	7.36	141.65	16	cell organization and biogenesis;transport	other membranes;cytosol;ER/Golgi	enzyme regulator activity;other molecular function	Pf01412	26286	ENSG00000242247	ARFGAP3	E9PB03; hsa:26286; Q9BSC6; Q9H9J0; Q9NP61; Q9NT10; Q9NUP5; Q9Y4V3; Q9Y4V4	CDC42 GTPase cycle; RHOG GTPase cycle; COPI-dependent Golgi-to-ER retrograde traffic; COPI-mediated anterograde transport	Ciliary landscape	5	0	94.1	88.1	85.2	122.5	98.2	93.6	96.4	92.9	91.9	100	97.6	100	91.1	103.5	97.9	105.3	73.9	104.2	110.4	98.4	105.3	103.1	101.1	102.2	107.9	84.5	1445.8	1354.2	1309.9	1882.2	1880.1	1791.5	1481.6	1427.5	1758.3	1537	1499.6	1914.1	1744.4	1981.9	1874	2014.8	1135.1	1601.9	2113.7	1884.4	2015.8	1973.1	1553.8	1570.9	1658.5	1616.6	High	High	High	High	High	High	High	High	High	High	High	High	High	High	High	High	High	High	High	High	High	High	High	High	High	High	High	High	High	1
FALSE	High	Master Protein	Q13011	Delta(3,5)-Delta(2,4)-dienoyl-CoA isomerase, mitochondrial OS=Homo sapiens OX=9606 GN=ECH1 PE=1 SV=2	0	TRUE	135.167	55	17	159	17	328	35.8	8	570.74	17	other metabolic processes	cytosol;mitochondrion;other cytoplasmic organelle	other molecular function	Pf00378	1891	ENSG00000104823; ENSG00000282853	ECH1	A8K745; hsa:1891; Q13011; Q8WVX0; Q96EZ9	Mitochondrial protein degradation; Peroxisomal protein import	Fatty acid biosynthesis; IL-18 signaling pathway	4	0	106.1	103.5	107.1	103	97.3	101.9	93.1	96.4	97.3	100	99.1	100	100.5	94.3	95	92.2	94	90.7	109	100.2	94.2	100.2	90.6	102.2	100.4	100.8	5605.6	5468	5660.5	5441	6810.9	7135.2	4917.1	5094.2	6814.7	5283.2	5235.6	7002.4	7035.2	6603.6	6653.6	6454.6	4963.7	4789.9	7633.6	7016.4	6593.6	7018.7	4783.9	5398.5	5304.7	7056.4	High	High	High	High	High	High	High	High	High	High	High	High	High	High	High	High	High	High	High	High	High	High	High	High	High	High	High	High	High	1
FALSE	High	Master Protein	Q04864	Proto-oncogene c-Rel OS=Homo sapiens OX=9606 GN=REL PE=1 SV=1	0	TRUE	25.717	11	5	13	5	619	68.5	5.86	37.53	5	stress response;signal transduction;other biological processes	cytosol;nucleus;other cell component	nucleic acid binding activity;other molecular function	Pf00554, Pf16179	5966	ENSG00000162924	REL	hsa:5966; Q04864; Q17RU2; Q2PNZ7; Q6LDY0	Activation of NF-kappaB in B cells	IL-1 signaling pathway; Leptin signaling pathway; B cell receptor signaling pathway; TNF-alpha signaling pathway; Photodynamic therapy-induced NF-kB survival signaling; Toll-like receptor signaling related to MyD88; Fibrin complement receptor 3 signaling pathway; Chromosomal and microsatellite instability in colorectal cancer ; Ebola virus infection in host; Ras signaling; miRNA role in immune response in sepsis; Canonical NF-kB pathway; Head and neck squamous cell carcinoma; IL-18 signaling pathway; 16p11.2 proximal deletion syndrome; STING pathway in Kawasaki-like disease and COVID-19; Modulators of TCR signaling and T cell activation; Interferon type I signaling pathways; T-cell receptor signaling pathway	20	0	91.8	81.3	97.2	112.9	101.1	95.4	95.6	94.3	94.3	100	95.6	100	98.6	109.9	92.4	108.1	85.7	90.1	108.1	89.5	99.2	119.8	106.2	81.2	89.7	97.5	453	400.9	479.7	556.8	511.9	482.8	471.6	465.1	477.5	493.3	471.5	506.2	498.9	556.1	467.4	547.1	422.7	444.5	546.9	453.1	502.2	606.2	523.8	400.4	442.7	493.3	High	High	High	High	High	High	High	High	High	High	High	High	High	High	High	High	High	High	High	High	High	High	High	High	High	High	High	High	High	1
FALSE	High	Master Protein	Q96ER9	Mitochondrial potassium channel OS=Homo sapiens OX=9606 GN=CCDC51 PE=1 SV=2	0	TRUE	66.18	35	15	47	15	411	45.8	8.19	162.6	15	cell organization and biogenesis;transport	other membranes;mitochondrion	transporter activity		79714	ENSG00000164051	CCDC51	hsa:79714; Q96ER9; Q9HA01			0	0	119.5	107.6	100.7	99.7	104.5	76.1	102.2	99.7	78.1	100	97.8	100	87.3	86.1	79.8	81.5	66.5	87.7	98.6	87.5	92	135.4	94.9	97.8	93.6	66.2	2413.7	2173.6	2033.9	2013.1	1857.8	1352.2	2064.1	2013.3	1388.2	2019.9	1976.1	1777.4	1551.3	1531	1417.8	1447.7	1343.9	1771.8	1751.9	1554.7	1635.1	2406.1	1917.9	1975	1891	1177.5	High	High	High	High	High	High	High	High	High	High	High	High	High	High	High	High	High	High	High	High	High	High	High	High	High	High	High	High	High	1
FALSE	High	Master Protein	Q96EY7	Small ribosomal subunit protein mS39 OS=Homo sapiens OX=9606 GN=PTCD3 PE=1 SV=3	0	TRUE	93.415	38	19	84	19	689	78.5	6.42	245.86	19	protein metabolism;other metabolic processes;other biological processes	plasma membrane;other membranes;cytosol;mitochondrion;translational apparatus;nucleus	translation activity;nucleic acid binding activity	Pf13041, Pf13812	55037	ENSG00000132300	PTCD3	A6NHD2; D6W5M1; hsa:55037; Q597H0; Q658Y9; Q96EY7; Q9BUZ8; Q9NWL0	Mitochondrial translation initiation; Mitochondrial translation elongation; Mitochondrial translation termination		3	0	109.8	111.2	112	106	104.8	111.1	105	109.6	105.3	100	104.1	100	99.8	104.2	102.2	84.3	68.2	88.7	93.5	98.9	94.9	99.8	107.3	99	93.8	95.3	3362	3407	3430	3246.4	3441.4	3649.3	3214.8	3358.1	3459.7	3062.9	3188.1	3284.7	3278	3423.1	3355.6	2768	2087.8	2716.5	3072.8	3249.5	3118.2	3278.1	3287.9	3032.5	2871.9	3129.9	High	High	High	High	High	High	High	High	High	High	High	High	High	High	High	High	High	High	High	High	High	High	High	High	High	High	High	High	High	1
FALSE	High	Master Protein	Q6UWP2	Dehydrogenase/reductase SDR family member 11 OS=Homo sapiens OX=9606 GN=DHRS11 PE=1 SV=1	0	TRUE	47.205	43	10	30	10	260	28.3	6.64	84.81	10	other metabolic processes	non-structural extracellular	other molecular function	Pf00106	79154	ENSG00000275397; ENSG00000278535	DHRS11	A0A0U5BLD0; B2RDZ3; hsa:79154; Q6UWP2; Q9BUC7; Q9H674		17q12 copy number variation syndrome	1	0	120.6	107.4	108.5	112.9	104.4	109.9	104.1	105.1	101.1	100	109.8	100	110.4	106.3	103.9	115.3	95.5	119.1	109.8	102.2	109.8	110.1	114.9	105.6	118.9	110.6	841.8	749.5	757.4	787.8	1528.3	1609.7	726.5	733.4	1479.8	698.1	766.5	1464.3	1617	1557.2	1521.7	1687.7	666.4	831.2	1608.4	1496.1	1607.1	1612.9	802	737.3	829.9	1619.2	High	High	High	High	High	High	High	High	High	High	High	High	High	High	High	High	High	High	High	High	High	High	High	High	High	High	High	High	High	1
FALSE	High	Master Protein	Q13404	Ubiquitin-conjugating enzyme E2 variant 1 OS=Homo sapiens OX=9606 GN=UBE2V1 PE=1 SV=2	0	TRUE	83.081	76	14	113	9	147	16.5	7.93	316.4	14	protein metabolism;DNA metabolism;other metabolic processes;stress response;other biological processes	cytosol;nucleus;other cell component		Pf00179	387522; 7335	ENSG00000244687	UBE2V1	E1P629; hsa:387522; hsa:7335; Q13403; Q13404; Q13532; Q5TGE0; Q5TGE3; Q96H34; Q9GZT0; Q9GZW1; Q9H4J3; Q9H4J4; Q9UKL1; Q9UM48; Q9UM49; Q9UM50	Antigen processing: Ubiquitination & Proteasome degradation; FCERI mediated NF-kB activation; Downstream TCR signaling; CLEC7A (Dectin-1) signaling; Aggrephagy; SARS-CoV-2 activates/modulates innate and adaptive immune responses; IKK complex recruitment mediated by RIP1; JNK (c-Jun kinases) phosphorylation and activation mediated by activated human TAK1; NOD1/2 Signaling Pathway; TICAM1, RIP1-mediated IKK complex recruitment; TAK1-dependent IKK and NF-kappa-B activation ; IRAK1 recruits IKK complex; IRAK1 recruits IKK complex upon TLR7/8 or 9 stimulation; activated TAK1 mediates p38 MAPK activation; TRAF6 mediated IRF7 activation in TLR7/8 or 9 signaling	IL-1 signaling pathway; Interleukin-1 induced activation of NF-kB; MYD88 distinct input-output pathway	19	6	90.9	103.9	101.8	87.2	103.8	88	98.7	102.3	92.2	100	100	100	97.1	93.8	93	98.1	82.6	108.3	95.2	99.2	93.2	96.9	90.9	105.4	100.2	104.9	5379.9	6152.4	6026.9	5162.7	6278.4	5325	5843.5	6058.2	5577.3	5920.7	5918.8	6048.5	5874.1	5674.5	5625.3	5931.5	4887.7	6412	5760.7	6000.3	5637.5	5859.4	5380.4	6239.6	5932.4	6347.5	High	High	High	High	High	High	High	High	High	High	High	High	High	High	High	High	High	High	High	High	High	High	High	High	High	High	High	High	High	1
FALSE	High	Master Protein	P00747	Plasminogen OS=Homo sapiens OX=9606 GN=PLG PE=1 SV=2	0	TRUE	27.952	3	2	25	2	810	90.5	7.24	88.67	2	cell-cell signaling;cell organization and biogenesis;protein metabolism;stress response;developmental processes;other biological processes	non-structural extracellular;plasma membrane;other membranes;other cell component	signal transduction activity or receptor binding;other molecular function	Pf00024, Pf00051, Pf00089	5340	ENSG00000122194	PLG	hsa:5340; P00747; Q15146; Q5TEH4; Q6PA00	Regulation of Insulin-like Growth Factor (IGF) transport and uptake by Insulin-like Growth Factor Binding Proteins (IGFBPs); Signaling by PDGF; Platelet degranulation ; Activation of Matrix Metalloproteinases; Dissolution of Fibrin Clot	Selenium micronutrient network; Vitamin B12 metabolism; Folate metabolism; Blood clotting cascade; Complement system; Dengue-2 interactions with complement and coagulation cascades; Fibrin complement receptor 3 signaling pathway; Complement and coagulation cascades	14	0	88	134	122.5	87	100.4	115.6	92.5	110.8	105	100	97.9	100	96.8	81.2	97.5	83.3	102.7	88.3	101	87.1	84.7	81.7	85.4	74.1	97.9	90.9	1180.2	1797.8	1643.1	1166.9	1507.7	1737.1	1240.9	1485.9	1577	1341.2	1313.5	1502.4	1454.9	1219.8	1465.5	1251.7	1377.7	1184.9	1517.6	1307.9	1272.1	1228	1145.7	993.7	1313.3	1365.9	High	High	High	High	High	High	High	High	High	High	High	High	High	High	High	High	High	High	High	High	High	High	High	High	High	High	High	High	High	1
FALSE	High	Master Protein	Q15185	Prostaglandin E synthase 3 OS=Homo sapiens OX=9606 GN=PTGES3 PE=1 SV=1	0	TRUE	92.46	68	12	150	12	160	18.7	4.54	479.28	12	cell cycle OR cell proliferation;cell organization and biogenesis;protein metabolism;DNA metabolism;other metabolic processes;developmental processes;signal transduction;other biological processes	cytosol;nucleus;other cell component	other molecular function	Pf04969	10728	ENSG00000110958	PTGES3	A8K7D0; B4DHP2; B4DP11; B4DP21; hsa:10728; Q15185; Q8WU70	Estrogen-dependent gene expression; Potential therapeutics for SARS; HSP90 chaperone cycle for steroid hormone receptors (SHR) in the presence of ligand; Aryl hydrocarbon receptor signalling; Synthesis of Prostaglandins (PG) and Thromboxanes (TX); HSF1 activation; Attenuation phase	Aryl hydrocarbon receptor pathway; Glucocorticoid receptor pathway; Nuclear receptors meta-pathway; Omega-6-fatty acids in senescence	12	0	115	93.1	119.2	88.8	96.7	94.3	97.1	91.8	100	100	103.1	100	104.3	87.2	92.7	95.1	179	118.4	92	103.1	92.1	92.1	86.9	99.4	95.4	114.9	6066.4	4913.6	6288.6	4683.1	7276.4	7100.4	5125.2	4844.5	7524.4	5276	5440.4	7526	7846.7	6560.8	6976.6	7156.4	9443.7	6244.5	6927.1	7755.8	6930.2	6932.6	4585.1	5243.1	5034.9	8650.9	High	High	High	High	High	High	High	High	High	High	High	High	High	High	High	High	High	High	High	High	High	High	High	High	High	High	High	High	High	1
FALSE	High	Master Protein	Q99653	Calcineurin B homologous protein 1 OS=Homo sapiens OX=9606 GN=CHP1 PE=1 SV=3	0	TRUE	62.989	74	12	54	12	195	22.4	5.1	170.05	12	cell organization and biogenesis;transport;signal transduction;other biological processes	plasma membrane;other membranes;cytoskeleton;ER/Golgi;nucleus;other cell component	transporter activity;enzyme regulator activity;cytoskeletal activity;other molecular function	Pf00036	11261	ENSG00000187446	CHP1	B2R6H9; hsa:11261; Q6FHZ9; Q99653	Hyaluronan uptake and degradation	T-cell antigen receptor (TCR) pathway during Staphylococcus aureus infection	2	0	91.7	107.7	105.2	119.5	101.6	96.4	104.2	113	93.6	100	99.9	100	95.5	91.7	99.6	94.3	78.2	84.1	102.4	98.6	98.3	102	87.2	92.9	96.9	94.1	1420.5	1669.3	1631	1851.5	1433.1	1359.1	1614.7	1751.3	1320.8	1549.9	1547.8	1410.4	1346.5	1293.4	1405.2	1330.3	1211.5	1303.9	1443.7	1390.6	1387	1438.9	1351.1	1440.6	1501.9	1327.3	High	High	High	High	High	High	High	High	High	High	High	High	High	High	High	High	High	High	High	High	High	High	High	High	High	High	High	High	High	1
FALSE	High	Master Protein	O76095	Protein JTB OS=Homo sapiens OX=9606 GN=JTB PE=1 SV=1	0	TRUE	10.288	9	1	4	1	146	16.3	8.28	14.2	1	cell cycle OR cell proliferation;cell organization and biogenesis;other biological processes	plasma membrane;other membranes;cytoskeleton;mitochondrion;other cell component	other molecular function	Pf05439	10899	ENSG00000143543	JTB	hsa:10899; O76095; O95442; Q6IB19; Q9P0Q4			0	0					115.8	93.6			108.9			100	100.7	88.6	106.6	90.5			87.2	100.8	91.4	97.1				104.4					447	361.2			420.5			386	388.5	342.2	411.5	349.4			336.5	388.9	352.7	374.7				403.1	High	High	High	High	High	High	High	High	High	High	High	High	High	High	High	High	High	High	High	High	High	High	High	High	High	High	High	High	High	1
FALSE	High	Master Protein	Q13557	Calcium/calmodulin-dependent protein kinase type II subunit delta OS=Homo sapiens OX=9606 GN=CAMK2D PE=1 SV=3	0	TRUE	39.285	20	9	26	6	499	56.3	7.25	73.78	9	protein metabolism;other metabolic processes;signal transduction;other biological processes	plasma membrane;other membranes;cytosol;ER/Golgi;nucleus;other cell component	cytoskeletal activity;kinase activity;other molecular function	Pf00069, Pf08332	817	ENSG00000145349	CAMK2D	A8MVS8; hsa:817; Q13557; Q52PK4; Q59G21; Q8N553; Q9UGH6; Q9UQE9	Signaling by BRAF and RAF1 fusions; Assembly and cell surface presentation of NMDA receptors; Ion homeostasis; Ion transport by P-type ATPases; Interferon gamma signaling; RAF activation; Ras activation upon Ca2+ influx through NMDA receptor; Regulation of MECP2 expression and activity; Unblocking of NMDA receptors, glutamate binding and activation; Negative regulation of NMDA receptor-mediated neuronal transmission; Long-term potentiation; Trafficking of AMPA receptors; Signaling by moderate kinase activity BRAF mutants; Paradoxical activation of RAF signaling by kinase inactive BRAF; Signaling downstream of RAS mutants; Signaling by RAF1 mutants; Phase 0 - rapid depolarisation; HSF1-dependent transactivation; CaMK IV-mediated phosphorylation of CREB	Physiological and pathological hypertrophy of the heart; MicroRNAs in cardiomyocyte hypertrophy; SRF and miRs in smooth muscle differentiation and proliferation; Cardiac hypertrophic response; Myometrial relaxation and contraction pathways; NO/cGMP/PKG mediated neuroprotection; Wnt signaling; Non-genomic actions of 1,25 dihydroxyvitamin D3; Disruption of postsynaptic signaling by CNV; Neuroinflammation and glutamatergic signaling; Affected pathways in Duchenne muscular dystrophy; Calcium regulation in cardiac cells; ErbB signaling pathway	33	2	75.5	96.4	80.9	104.4	89.2	113.3	100.4	104.7	107.3	100	106.4	100	101.6	136.3	118.8	122.1	105.5	109.4	94.6	105.3	104.3	98.1	144.2	89.6	95.4	114.2	745.9	952.3	799.3	1030.7	734	932.7	991.8	1033.9	883.6	987.6	1051.1	823.3	836.8	1122.3	978.4	1005.7	1042.3	1080	779.2	867.4	858.9	807.5	1423.9	885.3	942	940.2	High	High	High	High	High	High	High	High	High	High	High	High	High	High	High	High	High	High	High	High	High	High	High	High	High	High	High	High	High	1
FALSE	High	Master Protein	Q56VL3	OCIA domain-containing protein 2 OS=Homo sapiens OX=9606 GN=OCIAD2 PE=1 SV=1	0	TRUE	24.317	38	6	24	6	154	16.9	9.03	66.05	6	transport;other biological processes	ER/Golgi;other cytoplasmic organelle		Pf07051	132299	ENSG00000145247	OCIAD2	B4DPE7; hsa:132299; Q56VL3; Q8N544			0	0	108.8	124.3	104.9	96.2	107	103.5	98.9	108.4	96.4	100	95.3	100	101.2	106.6	109.1	86.6	46.3	94.2	107.6	118.2	93.7	116.7	97.5	111.5	95.4	79.8	2207.5	2522.2	2127.4	1951.4	2717.5	2627.5	2005.5	2200	2447.9	2028.7	1932.5	2538.9	2568.7	2706.3	2768.8	2198.6	939.9	1911.1	2731.2	2999.7	2379.3	2962.5	1979	2262.7	1936.2	2026	High	High	High	High	High	High	High	High	High	High	High	High	High	High	High	High	High	High	High	High	High	High	High	High	High	High	High	High	High	1
FALSE	High	Master Protein	Q16762	Thiosulfate sulfurtransferase OS=Homo sapiens OX=9606 GN=TST PE=1 SV=4	0	TRUE	61.343	31	10	44	9	297	33.4	7.25	132.41	10	other metabolic processes;transport;other biological processes	mitochondrion	nucleic acid binding activity;other molecular function	Pf00581	7263	ENSG00000128311	TST	B3KRM1; hsa:7263; Q16762; Q6IB06	Sulfide oxidation to sulfate		2	0	103.4	96.3	94.6	99.3	108	95.1	98.9	102	95	100	102.4	100	98.6	106.5	95	99.9	103.7	102.1	107.7	95.3	103.6	117.3	101	96.8	102.4	80.5	700.3	652.6	640.9	672.7	1671.3	1470.8	670.3	691	1470.4	677.5	693.7	1547.4	1525.6	1647.4	1469.5	1545.9	702.7	691.8	1667.2	1474	1603.5	1814.9	684.4	655.5	693.9	1246.1	High	High	High	High	High	High	High	High	High	High	High	High	High	High	High	High	High	High	High	High	High	High	High	High	High	High	High	High	High	1
FALSE	High	Master Protein	O00287	Regulatory factor X-associated protein OS=Homo sapiens OX=9606 GN=RFXAP PE=1 SV=1	0	TRUE	7.106	6	1	3	1	272	28.2	5.54	10.08	1	other biological processes	nucleus	nucleic acid binding activity	Pf15289	5994	ENSG00000133111	RFXAP	B2R9T8; hsa:5994; O00287; Q5VZM6; Q8TC40			0	0	122.6	95.7	80.2	91.1	103.5	129.8	82.7	85.7	116.1	100	84.7	100	112.8	116.9	118.3	133.7	129.3	98.5	126.6	132.3	116.1	108	94.5	93.2	106	96.1	202.2	158	132.2	150.3	251.6	315.8	136.5	141.3	282.3	165	139.7	243.2	274.2	284.4	287.7	325.2	213.3	162.4	307.8	321.7	282.3	262.7	155.8	153.8	174.8	233.8	High	High	High	High	High	High	High	High	High	High	High	High	High	High	High	High	High	High	High	High	High	High	High	High	High	High	High	High	High	1
FALSE	High	Master Protein	Q9Y289	Sodium-dependent multivitamin transporter OS=Homo sapiens OX=9606 GN=SLC5A6 PE=1 SV=2	0	TRUE	6.046	2	1	1	1	635	68.6	8.27	3.3	1	other metabolic processes;transport	plasma membrane;other membranes	transporter activity	Pf00474	8884	ENSG00000138074	SLC5A6	B2RB85; D6W549; hsa:8884; Q969Y5; Q9Y289	Transport of vitamins, nucleosides, and related molecules; Biotin transport and metabolism; Vitamin B5 (pantothenate) metabolism	Nuclear receptors meta-pathway; NRF2 pathway	5	0																																																					Not Found	Not Found	Not Found	Not Found	High	High	Not Found	Not Found	High	Not Found	Not Found	High	High	High	High	High	Not Found	Not Found	High	Not Found	Not Found	High	High	High	High	Not Found	Not Found	Not Found	High	1
FALSE	High	Master Protein	Q9Y3L5	Ras-related protein Rap-2c OS=Homo sapiens OX=9606 GN=RAP2C PE=1 SV=1	0	TRUE	21.739	25	4	8	2	183	20.7	4.94	24.03	4	signal transduction;other biological processes	plasma membrane;other membranes;cytosol;other cytoplasmic organelle;other cell component	other molecular function	Pf00071	57826	ENSG00000123728	RAP2C	B3KWD6; hsa:57826; Q5H9H9; Q9BTS0; Q9Y3L5	Neutrophil degranulation		1	0																																																					High	High	High	High	High	High	High	High	High	High	High	High	High	High	High	High	High	High	High	High	High	High	High	High	High	High	High	High	High	1
FALSE	High	Master Protein	Q9BY49	Peroxisomal trans-2-enoyl-CoA reductase OS=Homo sapiens OX=9606 GN=PECR PE=1 SV=2	0.003	TRUE	3.641	6	1	2	1	303	32.5	8.81	4.93	1	other metabolic processes	other membranes;cytosol;mitochondrion;other cytoplasmic organelle	signal transduction activity or receptor binding;other molecular function	Pf13561	55825	ENSG00000115425	PECR	B2RE42; hsa:55825; Q53TC4; Q6IAK9; Q9BY49; Q9NRD4; Q9NY60; Q9P1A4	Peroxisomal protein import; Alpha-oxidation of phytanate	Allograft rejection; Fatty acid biosynthesis; Mitochondrial long chain fatty acid beta-oxidation; Mitochondrial fatty acid oxidation disorders	6	0																																																					High	High	High	High	High	High	High	High	High	High	High	High	High	High	High	High	High	High	High	High	High	High	High	High	High	High	High	High	High	1
FALSE	High	Master Protein	P40938	Replication factor C subunit 3 OS=Homo sapiens OX=9606 GN=RFC3 PE=1 SV=2	0	TRUE	96.384	45	14	69	14	356	40.5	8.34	252.49	14	cell organization and biogenesis;DNA metabolism;other metabolic processes;stress response;other biological processes	nucleus;other cell component	nucleic acid binding activity;other molecular function	Pf13177	5983	ENSG00000133119	RFC3	C9JU95; hsa:5983; O15252; P40938; Q5W0E8	PCNA-Dependent Long Patch Base Excision Repair; Regulation of TP53 Activity through Phosphorylation; Activation of ATR in response to replication stress; Processing of DNA double-strand break ends; Presynaptic phase of homologous DNA pairing and strand exchange; G2/M DNA damage checkpoint; Termination of translesion DNA synthesis; HDR through Homologous Recombination (HRR); Dual incision in TC-NER; Gap-filling DNA repair synthesis and ligation in TC-NER; HDR through Single Strand Annealing (SSA); Impaired BRCA2 binding to RAD51; Translesion synthesis by REV1; Translesion synthesis by POLK; Translesion synthesis by POLI; Recognition of DNA damage by PCNA-containing replication complex; Dual Incision in GG-NER; Polymerase switching on the C-strand of the telomere; Polymerase switching; Translesion Synthesis by POLH; Gap-filling DNA repair synthesis and ligation in GG-NER	Gastric cancer network 2; Retinoblastoma gene in cancer; DNA replication; Nucleotide excision repair; DNA repair pathways, full network; Nucleotide excision repair in xeroderma pigmentosum ; DNA mismatch repair	28	0	96.7	91.3	100	108	104	111.3	102.8	101.6	103.3	100	102.8	100	101.8	109.7	107.7	108.3	77.3	98.4	90.8	91.4	92.3	98.5	107.8	86.7	88	97.3	2998.1	2829	3098.5	3348.6	2859.3	3060.3	3186.2	3148.9	2839.6	3099.6	3187.8	2748.6	2799.2	3014.2	2961.5	2976.1	2397.2	3051.6	2494.7	2513.3	2538.1	2707.4	3342.1	2687.2	2728.2	2674.7	High	High	High	High	High	High	High	High	High	High	High	High	High	High	High	High	High	High	High	High	High	High	High	High	High	High	High	High	High	1
FALSE	High	Master Protein	Q9NWR8	Calcium uniporter regulatory subunit MCUb, mitochondrial OS=Homo sapiens OX=9606 GN=MCUB PE=1 SV=2	0.001	TRUE	4.798	4	1	1	1	336	39.1	9.16	3.43	1	transport;other biological processes	other membranes;mitochondrion;nucleus;other cell component	other molecular function	Pf04678	55013	ENSG00000005059	MCUB	A8K4Y3; hsa:55013; Q6IAC1; Q9NWR8	Processing of SMDT1		2	0	76.7	64.5	68.4	668			83.5	67.4		100	94.8						51.2	58.8					68.6	47.6	57.1		56	47.1	49.9	487.6			61	49.2		73	69.2						37.4	42.9					50	34.7	41.7		High	High	High	High	Not Found	Not Found	High	High	Not Found	High	High	Not Found	Not Found	Not Found	Not Found	Not Found	High	High	Not Found	High	High	Not Found	Not Found	Not Found	Not Found	High	High	High	Not Found	1
FALSE	High	Master Protein	Q9Y5V3	Melanoma-associated antigen D1 OS=Homo sapiens OX=9606 GN=MAGED1 PE=1 SV=3	0	TRUE	8.798	3	2	15	1	778	86.1	5.83	44.19	2	other biological processes	plasma membrane;other membranes;cytosol;nucleus;other cell component	other molecular function	Pf01454	9500	ENSG00000179222	MAGED1	hsa:9500; Q5VSH6; Q8IZ84; Q8WY92; Q9H352; Q9HBT4; Q9UF36; Q9Y5V3	NRAGE signals death through JNK; Caspase activation via Dependence Receptors in the absence of ligand	5q35 copy number variation	3	0																																																					High	High	High	High	High	High	High	High	High	High	High	High	High	High	High	High	High	High	High	High	High	High	High	High	High	High	High	High	High	1
FALSE	High	Master Protein	Q9HAJ7	Histone deacetylase complex subunit SAP30L OS=Homo sapiens OX=9606 GN=SAP30L PE=1 SV=1	0	TRUE	10.482	15	3	8	3	183	20.9	9.36	20.45	3	other biological processes	nucleus	nucleic acid binding activity;other molecular function	Pf13866, Pf13867	79685	ENSG00000164576	SAP30L	E9PAU7; E9PAY2; hsa:79685; Q9HAJ7	NoRC negatively regulates rRNA expression; Potential therapeutics for SARS; HDACs deacetylate histones		3	0	91.4	81.7	70.2	106.5	120.1	59.2	72.8	66.9	61.9	100	77.2	100	50.6	68.4	48.7	63.3	37.7	66.1	53.7	58.7	59.7	54.9	88.3	83.5	95.5	105.7	41.1	36.8	31.6	48	261.4	128.8	32.8	30.1	134.8	45	34.8	217.7	110.2	148.9	106.1	137.8	17	29.7	117	127.7	130	119.5	39.8	37.6	43	230.1	High	High	High	High	High	High	High	High	High	High	High	High	High	High	High	High	High	High	High	High	High	High	High	High	High	High	High	High	High	1
FALSE	High	Master Protein	P62266	Small ribosomal subunit protein uS12 OS=Homo sapiens OX=9606 GN=RPS23 PE=1 SV=3	0	TRUE	36.326	52	7	50	7	143	15.8	10.49	151.91	7	cell organization and biogenesis;protein metabolism;other metabolic processes;other biological processes	cytosol;ER/Golgi;translational apparatus;nucleus;other cell component	other molecular function	Pf00164	6228	ENSG00000186468	RPS23	hsa:6228; P39028; P62266; Q6IB08	L13a-mediated translational silencing of Ceruloplasmin expression; Translation initiation complex formation; Ribosomal scanning and start codon recognition; GTP hydrolysis and joining of the 60S ribosomal subunit; Formation of the ternary complex, and subsequently, the 43S complex; Response of EIF2AK4 (GCN2) to amino acid deficiency; Regulation of expression of SLITs and ROBOs; Protein hydroxylation; Formation of a pool of free 40S subunits; Major pathway of rRNA processing in the nucleolus and cytosol; SARS-CoV-2 modulates host translation machinery; Nonsense Mediated Decay (NMD) enhanced by the Exon Junction Complex (EJC); SRP-dependent cotranslational protein targeting to membrane; Viral mRNA Translation; Peptide chain elongation; Selenocysteine synthesis; Eukaryotic Translation Termination; Nonsense Mediated Decay (NMD) independent of the Exon Junction Complex (EJC); SARS-CoV-1 modulates host translation machinery	Cytoplasmic ribosomal proteins	20	0	76.4	99.6	76.1	92	94.7	104.4	104.8	88.7	109.4	100	98.8	100	97.9	154.8	119	93.9	98.1	97.6	86.5	100.8	86.3	85.4	151.8	98.2	83.5	129	2860	3729.9	2849.9	3444	3491.8	3850.9	3922.5	3321.8	4032.7	3743.6	3699.9	3687.7	3608.7	5708.6	4388.8	3463.7	3672.4	3653	3189.1	3718.2	3181.6	3148.2	5682.8	3676	3124.6	4756.2	High	High	High	High	High	High	High	High	High	High	High	High	High	High	High	High	High	High	High	High	High	High	High	High	High	High	High	High	High	1
FALSE	High	Master Protein	P62913	Large ribosomal subunit protein uL5 OS=Homo sapiens OX=9606 GN=RPL11 PE=1 SV=2	0	TRUE	79.155	55	13	118	13	178	20.2	9.6	351.39	13	cell organization and biogenesis;protein metabolism;RNA metabolism OR transcription;other metabolic processes;other biological processes	cytosol;translational apparatus;nucleus;other cell component	enzyme regulator activity;nucleic acid binding activity;other molecular function	Pf00281, Pf00673	6135	ENSG00000142676	RPL11	hsa:6135; P25121; P39026; P62913; Q8TDH2; Q9Y674	L13a-mediated translational silencing of Ceruloplasmin expression; GTP hydrolysis and joining of the 60S ribosomal subunit; Response of EIF2AK4 (GCN2) to amino acid deficiency; Regulation of expression of SLITs and ROBOs; Formation of a pool of free 40S subunits; Major pathway of rRNA processing in the nucleolus and cytosol; Nonsense Mediated Decay (NMD) enhanced by the Exon Junction Complex (EJC); SRP-dependent cotranslational protein targeting to membrane; Viral mRNA Translation; Peptide chain elongation; Selenocysteine synthesis; Eukaryotic Translation Termination; Nonsense Mediated Decay (NMD) independent of the Exon Junction Complex (EJC)	MET in type 1 papillary renal cell carcinoma; Cytoplasmic ribosomal proteins	15	0	81.5	90.2	87.2	92.7	90.5	103.3	106.6	93.1	107.7	100	98.6	100	98.3	124.7	115.5	100.3	91.7	92.5	95.6	99	95.4	92.5	126.3	98.5	92.8	113.4	4869.4	5386.2	5210.7	5535.6	6707.1	7653	6364.7	5560.5	7981	5972.3	5890.7	7411.7	7283.6	9240.7	8561.5	7437.3	5478.7	5526.1	7084.3	7336.2	7067.6	6854.2	7541.6	5885.7	5544.9	8405.3	High	High	High	High	High	High	High	High	High	High	High	High	High	High	High	High	High	High	High	High	High	High	High	High	High	High	High	High	High	1
FALSE	High	Master Protein	Q3SXZ3	Zinc finger protein 718 OS=Homo sapiens OX=9606 GN=ZNF718 PE=2 SV=2	0	TRUE	9.632	8	4	11	3	478	55.3	9.42	24.33	4	other biological processes	nucleus	nucleic acid binding activity;other molecular function	Pf00096, Pf01352	255403	ENSG00000250312	ZNF718	A0A075B7G5; A8WFQ3; hsa:255403; Q3SXZ3; Q3SXZ4; Q3SXZ5	Generic Transcription Pathway		1	1	109.6	114.7	66	132.2			102.2	88		100	97.5						43.7	92.8					106.5	110.9	115.3		575.5	602.2	346.5	693.9			536.5	462		524.8	511.9						229.3	487					559	582.1	605.1		High	High	High	High	High	High	High	High	High	High	High	High	High	High	High	High	High	High	High	High	High	High	High	High	High	High	High	High	High	1	Met-loss [N-Term]
FALSE	High	Master Protein	Q8NBS9	Thioredoxin domain-containing protein 5 OS=Homo sapiens OX=9606 GN=TXNDC5 PE=1 SV=2	0	TRUE	168.573	53	28	236	27	432	47.6	5.97	799.41	28	protein metabolism;other metabolic processes;other biological processes	non-structural extracellular;ER/Golgi;other cytoplasmic organelle	other molecular function	Pf00085	81567	ENSG00000239264	TXNDC5	B2RDM2; hsa:81567; Q5TCQ0; Q8NBS9; Q8ND33; Q8TCT2; Q9BVH9	Neutrophil degranulation; Lysosome Vesicle Biogenesis; Golgi Associated Vesicle Biogenesis	VEGFA-VEGFR2 signaling	4	0	103.7	105.4	93.1	96.8	99	97.4	95.4	96.4	93.8	100	100.3	100	102.3	95.2	97.1	105.2	121.3	103.5	111.1	103	104.3	104.6	94.8	100.9	106.5	94.3	12270.6	12480.1	11023.7	11459.1	10349.6	10181.1	11293.2	11410.2	9811.2	11836.4	11868.8	10458.3	10698.7	9961.3	10159.1	10999.5	14355.6	12248	11620.7	10769.8	10912.6	10940.7	11219.2	11939.1	12611.6	9865.6	High	High	High	High	High	High	High	High	High	High	High	High	High	High	High	High	High	High	High	High	High	High	High	High	High	High	High	High	High	1
FALSE	High	Master Protein	Q96S52	GPI transamidase component PIG-S OS=Homo sapiens OX=9606 GN=PIGS PE=1 SV=3	0	TRUE	67.115	23	8	30	8	555	61.6	6.49	128.98	8	protein metabolism;other metabolic processes	other membranes;ER/Golgi		Pf10510	94005	ENSG00000087111	PIGS	hsa:94005; Q6UVX6; Q96S52	Attachment of GPI anchor to uPAR		1	0	109.2	105.2	120.5	126	102.3	112	101	117.4	105.4	100	110.3	100	94.7	90	97.9	91.8	72.8	88.7	103.9	100.3	95.7	101.7	102.2	101.1	104.7	85.4	554.8	534.3	612	640.2	879.5	962.9	512.9	596.5	905.7	508	560.3	859.4	814	773.3	841.6	789	369.9	450.7	892.5	862.1	822.5	873.7	519.1	513.6	531.9	734.2	High	High	High	High	High	High	High	High	High	High	High	High	High	High	High	High	High	High	High	High	High	High	High	High	High	High	High	High	High	1
FALSE	High	Master Protein	Q9Y3Q3	Transmembrane emp24 domain-containing protein 3 OS=Homo sapiens OX=9606 GN=TMED3 PE=1 SV=1	0	TRUE	23.795	23	4	9	4	217	24.8	5.6	35.41	4	cell organization and biogenesis;transport	other membranes;ER/Golgi;other cell component		Pf01105	23423	ENSG00000166557	TMED3	A8K069; B4DN05; hsa:23423; Q2T9F8; Q9Y3Q3	COPI-mediated anterograde transport; COPI-dependent Golgi-to-ER retrograde traffic		2	0	107.4	122.3	110.7	103.5	118.3	97.6	105.3	112.9	83.5	100	102	100	95.4	97.3	89.2	78.2	86.5	85.5	84.5	96.1	90.9	129.8	78	102.4	80.4	109	389.8	443.9	402	375.6	567.7	468.8	382.3	409.7	401.1	363	370.4	480.1	458	466.9	428.4	375.5	314.1	310.4	405.9	461.4	436.4	623.4	283.2	371.8	291.8	523.3	High	High	High	High	High	High	High	High	High	High	High	High	High	High	High	High	High	High	High	High	High	High	High	High	High	High	High	High	High	1
FALSE	High	Master Protein	P10589	COUP transcription factor 1 OS=Homo sapiens OX=9606 GN=NR2F1 PE=1 SV=1	0	TRUE	23.839	14	6	30	1	423	46.1	8.25	83.19	6	developmental processes;signal transduction;other biological processes	cytosol;nucleus	nucleic acid binding activity;other molecular function	Pf00104, Pf00105	7025	ENSG00000175745	NR2F1	hsa:7025; P10589	Nuclear Receptor transcription pathway	Nuclear receptors; Adipogenesis	3	0																																																					High	High	High	High	High	High	High	High	High	High	High	High	High	High	High	High	High	High	High	High	High	High	High	High	High	High	High	High	High	1
FALSE	High	Master Protein	Q8NI35	InaD-like protein OS=Homo sapiens OX=9606 GN=PATJ PE=1 SV=3	0.007	TRUE	3.19	1	2	16	2	1801	196.2	4.94	41.46	2	cell organization and biogenesis;signal transduction;other biological processes	plasma membrane;other membranes;cytosol;cytoskeleton;other cell component		Pf00595, Pf09045		ENSG00000132849	PATJ	O15249; O43742; O60833; Q5VUA5; Q5VUA6; Q5VUA7; Q5VUA8; Q5VUA9; Q5VUB0; Q8NI35; Q8WU78; Q9H3N9	Tight junction interactions; SARS-CoV-2 targets PDZ proteins in cell-cell junction		2	0	81.5	172.6	111.1	116.6	125.5	147.9	74.8	111.6	160.1	100	103.3	100	110	93	83.7	64	113.3	106.3	70.3	51.9	55.2	61.1	90.6	58	78	89.7	977.3	2070.2	1332.7	1398.1	1126.3	1326.8	896.7	1339	1436.5	1199.4	1239	897.1	986.4	834.1	751	574	1359	1275.5	630.9	465.4	495.4	548.6	1087	696.2	936	804.9	High	High	High	High	High	High	High	High	High	High	High	High	High	High	High	High	High	High	High	High	High	High	High	High	High	High	High	High	High	1
FALSE	High	Master Protein	O94925	Glutaminase kidney isoform, mitochondrial OS=Homo sapiens OX=9606 GN=GLS PE=1 SV=1	0	TRUE	114.733	31	17	83	17	669	73.4	7.77	291.83	17	cell-cell signaling;cell organization and biogenesis;other metabolic processes;other biological processes	cytosol;mitochondrion;other cell component	other molecular function	Pf04960, Pf12796, Pf17959	2744	ENSG00000115419	GLS	hsa:2744; O94925; Q9UL05; Q9UL06; Q9UL07; Q9UN40	Glutamate Neurotransmitter Release Cycle; TP53 Regulates Metabolic Genes; Glutamate and glutamine metabolism	Amino acid metabolism; Metabolic reprogramming in colon cancer; Neuroinflammation and glutamatergic signaling; Amino acid metabolism in triple-negative breast cancer cells; Cell lineage map for neuronal differentiation	8	0	98.6	94.5	102.3	92.6	104.4	108.6	105.6	105.9	108	100	102.8	100	98.2	105.2	103	108.9	102.7	90	99.4	99.2	99.6	102.7	102.5	93.6	93.7	98.8	3268.7	3131.6	3392.4	3070	3510.9	3650.5	3501.9	3511.8	3632.5	3315.5	3406.7	3361.9	3301.8	3535.6	3462.8	3660.2	3403.5	2984.6	3340.7	3333.4	3347.7	3454.1	3399.7	3103	3106.8	3321.1	High	High	High	High	High	High	High	High	High	High	High	High	High	High	High	High	High	High	High	High	High	High	High	High	High	High	High	High	High	1
FALSE	High	Master Protein	Q6P4Q7	Metal transporter CNNM4 OS=Homo sapiens OX=9606 GN=CNNM4 PE=1 SV=3	0	TRUE	8.996	2	2	3	1	775	86.6	6.07	9.99	2	transport;other biological processes	plasma membrane;other membranes;other cell component	transporter activity	Pf00571, Pf01595	26504	ENSG00000158158	CNNM4	B7Z1U0; C7SQM3; C7SQM4; C7SQM5; hsa:26504; Q53RE5; Q6P4Q7; Q9H9G3; Q9HCI0; Q9NRN1		2q11.2 copy number variation syndrome	1	0																																																					High	High	High	High	Not Found	Not Found	High	High	Not Found	High	High	Not Found	Not Found	Not Found	Not Found	Not Found	High	High	Not Found	High	High	Not Found	Not Found	Not Found	Not Found	High	High	High	Not Found	1
FALSE	High	Master Protein	P58004	Sestrin-2 OS=Homo sapiens OX=9606 GN=SESN2 PE=1 SV=1	0	TRUE	11.719	6	2	4	2	480	54.5	5.9	16.37	2	cell organization and biogenesis;DNA metabolism;other metabolic processes;stress response;transport;signal transduction;other biological processes	other membranes;cytosol;mitochondrion;nucleus;other cytoplasmic organelle;other cell component	enzyme regulator activity;other molecular function	Pf04636	83667	ENSG00000130766; ENSG00000285069	SESN2	hsa:83667; P58004; Q5T7D0; Q96SI5	TP53 Regulates Metabolic Genes; KEAP1-NFE2L2 pathway; Amino acids regulate mTORC1	Head and neck squamous cell carcinoma; p53 transcriptional gene network	5	0	70.9	68.4	66.7	60.4	98.8	96.6	93.7	84.7	110.3	100	86.7	100	99.5	122.7	131.1	139	61.4	80.1	115.5	92.2	96.4	122.1	121	60.2	78.5	113.6	28.2	27.2	26.6	24.1	131.1	128.2	37.3	33.7	146.4	39.8	34.5	132.7	132	162.8	173.9	184.4	24.5	31.9	153.2	122.4	127.9	162	48.2	24	31.3	150.7	High	High	High	High	High	High	High	High	High	High	High	High	High	High	High	High	High	High	High	High	High	High	High	High	High	High	High	High	High	1
FALSE	High	Master Protein	Q9NZ08	Endoplasmic reticulum aminopeptidase 1 OS=Homo sapiens OX=9606 GN=ERAP1 PE=1 SV=3	0	TRUE	20.259	6	6	10	6	941	107.2	6.46	25.81	6	protein metabolism;other metabolic processes;developmental processes;other biological processes	non-structural extracellular;other membranes;cytosol;ER/Golgi;other cell component	signal transduction activity or receptor binding;other molecular function	Pf01433, Pf11838, Pf17900	51752	ENSG00000164307	ERAP1	hsa:51752; O60278; Q6UWY6; Q8NEL4; Q8TAD0; Q9NZ08; Q9UHF8; Q9UKY2	Antigen Presentation: Folding, assembly and peptide loading of class I MHC		1	0	90.6	92.9	103	100.9	89.4	72.6	98.8	95.5	71	100	102.4	100	78.7	91.8	89.6	90.1	103.7	90	82.4	70.5	90.2	105.4	98.9	88.4	93.9	62	395	404.6	448.7	439.8	52.8	42.8	430.6	416.3	41.9	435.7	446	59	46.5	54.2	52.9	53.2	451.6	392.1	48.6	41.6	53.2	62.2	431	385.2	409.2	36.6	High	High	High	High	High	High	High	High	High	High	High	High	High	High	High	High	High	High	High	High	High	High	High	High	High	High	High	High	High	1
FALSE	High	Master Protein	Q53S08	Ras-related protein Rab-6D OS=Homo sapiens OX=9606 GN=RAB6D PE=2 SV=1	0	TRUE	18.844	15	4	27	1	254	28.2	6.74	66.71	4	transport	cytosol;ER/Golgi;other cell component	other molecular function	Pf00071	150786	ENSG00000233087	RAB6D	hsa:150786; Q53S08			0	0					101.6	128.3			115.4			100	117.1	98.5	121.5	112.6			107	132.8	113.9	114.3				122					109.9	138.7			124.8			108.1	126.6	106.5	131.4	121.8			115.7	143.6	123.2	123.6				131.9	Not Found	Not Found	Not Found	Not Found	High	High	Not Found	Not Found	High	Not Found	Not Found	High	High	High	High	High	Not Found	Not Found	High	Not Found	Not Found	High	High	High	High	Not Found	Not Found	Not Found	High	1
FALSE	High	Master Protein	P00519	Tyrosine-protein kinase ABL1 OS=Homo sapiens OX=9606 GN=ABL1 PE=1 SV=4	0	TRUE	14.452	5	4	8	3	1130	122.8	8.66	18.32	4	cell adhesion;cell cycle OR cell proliferation;cell organization and biogenesis;protein metabolism;DNA metabolism;other metabolic processes;stress response;transport;developmental processes;signal transduction;other biological processes	other membranes;cytosol;cytoskeleton;mitochondrion;nucleus;other cell component	signal transduction activity or receptor binding;cytoskeletal activity;nucleic acid binding activity;kinase activity;other molecular function	Pf00017, Pf00018, Pf07714, Pf08919	25	ENSG00000097007	ABL1	A3KFJ3; hsa:25; P00519; Q13869; Q13870; Q16133; Q17R61; Q45F09	Regulation of actin dynamics for phagocytic cup formation; FCGR3A-mediated phagocytosis; RUNX1 regulates transcription of genes involved in differentiation of HSCs; RHO GTPases Activate WASPs and WAVEs; Recruitment and ATM-mediated phosphorylation of repair and signaling proteins at DNA double strand breaks; Myogenesis; Cyclin D associated events in G1; Factors involved in megakaryocyte development and platelet production; RUNX2 regulates osteoblast differentiation; HDR through Single Strand Annealing (SSA); Role of ABL in ROBO-SLIT signaling	miRNA regulation of DNA damage response; miRNAs involved in DNA damage response; TP53 network; Cell cycle; Microtubule cytoskeleton regulation; Pathogenic Escherichia coli infection; Retinoblastoma gene in cancer; ATM signaling pathway; Apoptosis-related network due to altered Notch3 in ovarian cancer; Imatinib and chronic myeloid leukemia; VEGFA-VEGFR2 signaling; Ras signaling; Acute viral myocarditis; EGF/EGFR signaling pathway; Macrophage-stimulating protein (MSP) signaling network map; 5q35 copy number variation; ErbB signaling pathway; DNA damage response; DNA damage response (only ATM dependent)	30	0	175.9	77.8	15.3	386.8			38.3	18.4		100	95.1						2	143.5					123.2	113.7	191.3		247.8	109.6	21.5	545			53.9	25.9		140.9	134						2.9	202.2					173.6	160.1	269.6		High	High	High	High	High	High	High	High	High	High	High	High	High	High	High	High	High	High	High	High	High	High	High	High	High	High	High	High	High	1
FALSE	High	Master Protein	O00273	DNA fragmentation factor subunit alpha OS=Homo sapiens OX=9606 GN=DFFA PE=1 SV=1	0	TRUE	124.722	54	21	135	21	331	36.5	4.79	468.24	21	cell organization and biogenesis;protein metabolism;DNA metabolism;other metabolic processes;other biological processes	plasma membrane;other membranes;cytosol;nucleus;other cell component	enzyme regulator activity;other molecular function	Pf02017, Pf09033	1676	ENSG00000160049	DFFA	hsa:1676; O00273; Q5T6G5; Q5T6G6; Q96I97; Q9Y6C6	Apoptosis induced DNA fragmentation	Apoptosis; Fas ligand pathway and stress induction of heat shock proteins; Acute viral myocarditis	4	0	90.1	105.1	96.7	91.9	99.7	92.4	96.9	100.4	95.6	100	98.7	100	98.3	93.6	94.9	102	99.1	101.8	102.3	100.9	102.8	108.2	92.1	99.6	101.2	101.8	5488.3	6402.7	5890.7	5593	6378.9	5909.8	5900.4	6115.1	6114.3	6089.2	6012.3	6396.3	6285.3	5988.9	6070.4	6522	6036.6	6197.1	6544.4	6454.6	6573.7	6920.7	5610.9	6066.6	6161.7	6512.2	High	High	High	High	High	High	High	High	High	High	High	High	High	High	High	High	High	High	High	High	High	High	High	High	High	High	High	High	High	1
FALSE	High	Master Protein	P48444	Coatomer subunit delta OS=Homo sapiens OX=9606 GN=ARCN1 PE=1 SV=1	0	TRUE	199.017	56	33	214	33	511	57.2	6.21	660.47	33	transport;developmental processes;other biological processes	other membranes;cytosol;ER/Golgi		Pf00928, Pf01217	372	ENSG00000095139	ARCN1	B4E1X2; E9PEU4; hsa:372; P48444; Q52M80	COPI-mediated anterograde transport; COPI-dependent Golgi-to-ER retrograde traffic	miR-517 relationship with ARCN1 and USP1	3	0	102.5	96	100.6	100.7	104.3	115.8	109.9	103.4	108.6	100	100.8	100	101.3	109.4	108.2	105.7	83.1	103.2	94.3	95.6	92.5	90.3	106.7	93.3	91.9	98.9	11638.3	10897.9	11413.3	11433.5	13771	15287	12473.6	11733.8	14331.5	11349.6	11442.3	13198	13367.8	14433.3	14275	13944.1	9433.7	11712.9	12443	12614.8	12208.4	11917.8	12106	10586.9	10425.3	13055.1	High	High	High	High	High	High	High	High	High	High	High	High	High	High	High	High	High	High	High	High	High	High	High	High	High	High	High	High	High	1	Met-loss [N-Term]
FALSE	High	Master Protein	Q6UB35	Monofunctional C1-tetrahydrofolate synthase, mitochondrial OS=Homo sapiens OX=9606 GN=MTHFD1L PE=1 SV=1	0	TRUE	226.104	39	36	183	36	978	105.7	8.06	598.76	36	other metabolic processes;developmental processes	cytosol;mitochondrion	other molecular function	Pf00763, Pf01268, Pf02882	25902	ENSG00000120254	MTHFD1L	hsa:25902; Q2TBF3; Q6UB35; Q8WVW0; Q96HG8; Q9H789; Q9UFU8	Metabolism of folate and pterines	One-carbon metabolism; Trans-sulfuration, one-carbon metabolism and related pathways	3	0	88.2	88.5	96.4	99.6	97	107.6	104.3	97.5	110.2	100	101.5	100	101.2	108.4	107	115.1	98.9	88.4	100.8	99	106.6	101.3	108	95.3	101.7	109.1	8566.2	8590.4	9357.3	9666.5	9376.7	10403.4	10131	9469.8	10660.4	9708.8	9851	9670.5	9787.8	10487.2	10349.8	11133.7	9599.8	8581.8	9748	9572.7	10310.9	9791.6	10487.6	9253.1	9869.6	10549.9	High	High	High	High	High	High	High	High	High	High	High	High	High	High	High	High	High	High	High	High	High	High	High	High	High	High	High	High	High	1
FALSE	High	Master Protein	Q9UJG1	Motile sperm domain-containing protein 1 OS=Homo sapiens OX=9606 GN=MOSPD1 PE=1 SV=1	0.003	TRUE	3.762	4	1	4	1	213	24.1	7.78	10.24	1	other biological processes	other membranes;ER/Golgi;nucleus;other cell component		Pf00635	56180	ENSG00000101928	MOSPD1	B2RE62; D3DTG5; hsa:56180; Q5H9C5; Q5H9C7; Q9UJG1			0	0	63.2	70.6	55.5	76.2	41	28.1	47.5	64.5	34.1	100	83.9	100	72.5	49.4	36.5	34.8	49.9	51.9	45.4	41.6	30	69	62.5	60.4	49.6	976.4	33.9	37.8	29.8	40.8	54.9	37.7	25.5	34.6	45.7	53.6	45	133.9	97	66.1	48.8	46.6	26.7	27.8	60.8	55.8	40.2	92.4	33.5	32.4	26.6	1307.6	High	High	High	High	High	High	High	High	High	High	High	High	High	High	High	High	High	High	High	High	High	High	High	High	High	High	High	High	High	1
FALSE	High	Master Protein	Q8TAP9	M-phase-specific PLK1-interacting protein OS=Homo sapiens OX=9606 GN=MPLKIP PE=1 SV=1	0	TRUE	19.058	19	2	8	2	179	19.1	10.23	34.75	2	cell cycle OR cell proliferation;other biological processes	cytoskeleton;ER/Golgi;nucleus;other cell component		Pf15502	136647	ENSG00000168303	MPLKIP	hsa:136647; Q8TAP9			0	0	89.9	84.8	72.8	194.2	86.3	66.4	71.6	89.1	69.7	100	94.6	100	75.6	78.8	74.3	85.9	84.2	117.3	93	72.7	95.5	104.3	92.9	74.9	93.8	76.6	79.6	75	64.4	171.9	61.6	47.5	63.4	78.8	49.8	88.5	83.7	71.5	54.1	56.3	53.1	61.4	74.5	103.8	66.4	52	68.3	74.5	82.2	66.3	83.1	54.7	High	High	High	High	High	High	High	High	High	High	High	High	High	High	High	High	High	High	High	High	High	High	High	High	High	High	High	High	High	1
FALSE	High	Master Protein	P35080	Profilin-2 OS=Homo sapiens OX=9606 GN=PFN2 PE=1 SV=3	0	TRUE	69.26	50	9	78	9	140	15	6.99	261.39	9	cell organization and biogenesis;other biological processes	cytoskeleton;other cell component	cytoskeletal activity;other molecular function	Pf00235	5217	ENSG00000070087	PFN2	B2R4C8; D3DNI4; hsa:5217; P35080; Q4VBQ4; Q8WVF9; Q9HBK2	RHO GTPases Activate Formins; Signaling by ROBO receptors	Physico-chemical features and toxicity-associated pathways	3	0	109.8	90.3	90.5	98.1	101.8	95.6	96	88.9	92	100	96.7	100	98.7	101.4	99.7	114.5	80.6	102.9	105.5	95.1	96.3	100.7	106	92	97.3	98.6	4895.5	4027.7	4035.3	4374.6	3406.8	3201.7	4280.9	3965	3079.9	4459.6	4313.9	3347.4	3305	3395.4	3337.9	3832.7	3594.3	4591.1	3532.7	3183.1	3224.3	3371.6	4725	4102.5	4340.1	3300.7	High	High	High	High	High	High	High	High	High	High	High	High	High	High	High	High	High	High	High	High	High	High	High	High	High	High	High	High	High	1
FALSE	High	Master Protein	Q86SQ9	Dehydrodolichyl diphosphate synthase complex subunit DHDDS OS=Homo sapiens OX=9606 GN=DHDDS PE=1 SV=3	0	TRUE	9.627	11	3	3	3	333	38.6	8.28	7.35	3	protein metabolism;other metabolic processes	other membranes;ER/Golgi;other cell component	other molecular function	Pf01255	79947	ENSG00000117682	DHDDS	B7Z4B9; B7ZB20; D3DPK7; D3DPK8; D3DPK9; E9KL43; hsa:79947; Q5T0A4; Q86SQ9; Q8NE90; Q9BTG5; Q9BTK3; Q9H905	Synthesis of Dolichyl-phosphate; Defective DHDDS causes RP59		2	0																																																					Not Found	Not Found	Not Found	Not Found	High	High	Not Found	Not Found	High	Not Found	Not Found	High	High	High	High	High	Not Found	Not Found	High	Not Found	Not Found	High	High	High	High	Not Found	Not Found	Not Found	High	1
FALSE	High	Master Protein	O43752	Syntaxin-6 OS=Homo sapiens OX=9606 GN=STX6 PE=1 SV=1	0	TRUE	10.346	13	3	3	2	255	29.2	4.93	8.28	3	cell organization and biogenesis;transport;other biological processes	plasma membrane;other membranes;cytosol;ER/Golgi;nucleus;other cytoplasmic organelle;other cell component	other molecular function	Pf05739, Pf09177	10228	ENSG00000135823	STX6	B2R652; B4DR17; hsa:10228; O43752; Q5VY08; Q6FH83	Intra-Golgi traffic; Retrograde transport at the Trans-Golgi-Network		2	1	122.8	108.5	107.2	130.2	85.3	81.7	116.1	83	83.3	100	90.3	100	96.2	90.5	74.5	79.2	109.9	106.9	83.6	90	89.4	77.5	119	116.9	121.3	97.1	75.3	66.6	65.8	79.9	47.6	45.6	71.2	50.9	46.5	61.3	55.4	55.8	53.7	50.5	41.6	44.2	67.4	65.6	46.7	50.3	49.9	43.3	73	71.7	74.4	54.2	High	High	High	High	High	High	High	High	High	High	High	High	High	High	High	High	High	High	High	High	High	High	High	High	High	High	High	High	High	1
FALSE	High	Master Protein	Q6Y2X3	DnaJ homolog subfamily C member 14 OS=Homo sapiens OX=9606 GN=DNAJC14 PE=2 SV=2	0	TRUE	6.906	3	3	6	3	702	78.5	8.09	11.56	3	transport	other membranes;ER/Golgi	signal transduction activity or receptor binding	Pf00226, Pf14901	85406	ENSG00000135392	DNAJC14	A5YM67; hsa:85406; Q17RY2; Q66K17; Q6Y2X3; Q96N59; Q96T63			0	0	190.2	124.4	84.4	74.1			72.3	71.6		100	89.3						100.6	107.6					122.5	123.5	96.8		69.9	45.7	31	27.2			26.6	26.3		36.7	32.8						37	39.5					45	45.4	35.6		High	High	High	High	High	High	High	High	High	High	High	High	High	High	High	High	High	High	High	High	High	High	High	High	High	High	High	High	High	1
FALSE	High	Master Protein	Q15477	Superkiller complex protein 2 OS=Homo sapiens OX=9606 GN=SKIC2 PE=1 SV=3	0	TRUE	146.33	31	30	83	29	1246	137.7	6.06	253.08	30	cell organization and biogenesis;protein metabolism;RNA metabolism OR transcription;other metabolic processes	cytosol;nucleus;other cell component	nucleic acid binding activity;other molecular function	Pf00270, Pf00271, Pf08148, Pf13234, Pf17911, Pf21408	6499	ENSG00000204351; ENSG00000206353; ENSG00000223493; ENSG00000225737; ENSG00000228896; ENSG00000232616	SKIC2	hsa:6499; O15005; Q12902; Q15476; Q15477; Q5ST66	Association of TriC/CCT with target proteins during biosynthesis; mRNA decay by 3' to 5' exoribonuclease		2	0	94.2	90.7	96.7	101.5	94.1	98.7	106.8	97.8	100.1	100	100.8	100	94.1	114.4	104.5	99.1	103.3	102.1	100.2	93	102.4	108.3	121.6	97.9	103.6	95.6	2470.2	2377.4	2536.6	2661.1	2477.5	2598.5	2801.8	2564.5	2636	2622.6	2642.4	2632.1	2477.8	3012.1	2751.5	2607.7	2709.8	2677.3	2637.3	2447.4	2694.3	2851.2	3189.3	2566.4	2715.9	2515.1	High	High	High	High	High	High	High	High	High	High	High	High	High	High	High	High	High	High	High	High	High	High	High	High	High	High	High	High	High	1
FALSE	High	Master Protein	P23508	Colorectal mutant cancer protein OS=Homo sapiens OX=9606 GN=MCC PE=1 SV=2	0	TRUE	12.795	4	3	9	3	829	93	5.52	19.98	3	cell-cell signaling;signal transduction;other biological processes	plasma membrane;other membranes;cytosol;nucleus;other cell component	other molecular function	Pf10506	4163	ENSG00000171444	MCC	D3DT05; hsa:4163; P23508; Q6ZR04			0	0	101.2	85.4	77.5	124.8	80.6	76.8	69	70.2	72.8	100	98.5	100	87.8	97.7	84.9	82.5	59.1	101.6	98	90.1	91.5	125.9	96.9	84.8	98.2	69	96.3	81.3	73.7	118.7	162.5	154.7	65.7	66.8	146.7	95.1	93.7	201.6	176.9	196.9	171.2	166.2	56.2	96.6	197.4	181.6	184.4	253.7	92.2	80.7	93.4	139.1	High	High	High	High	High	High	High	High	High	High	High	High	High	High	High	High	High	High	High	High	High	High	High	High	High	High	High	High	High	1
FALSE	High	Master Protein	P32519	ETS-related transcription factor Elf-1 OS=Homo sapiens OX=9606 GN=ELF1 PE=1 SV=2	0	TRUE	11.885	7	4	8	2	619	67.5	5.21	18.95	4	other biological processes	nucleus;other cell component	nucleic acid binding activity;other molecular function	Pf00178, Pf12310	1997	ENSG00000120690	ELF1	B4E2I5; E9PDQ9; hsa:1997; P32519; Q8N6F6; Q9UDE1	RUNX1 regulates transcription of genes involved in interleukin signaling; RUNX1 regulates transcription of genes involved in BCR signaling		2	0	100.9	95.8	88.6	148.8	93.1	73.2	98.5	77.1	82.7	100	98.6	100	93.9	98.4	96.8	90.8	79.3	97.2	106.2	89.5	108.7	124.7	95.6	102.7	113.5	88	143.4	136.1	125.9	211.5	95.7	75.2	140	109.6	85	142.1	140.1	102.8	96.5	101.2	99.5	93.4	112.6	138.1	109.2	92	111.8	128.1	135.9	146	161.4	90.5	High	High	High	High	High	High	High	High	High	High	High	High	High	High	High	High	High	High	High	High	High	High	High	High	High	High	High	High	High	1
FALSE	High	Master Protein	Q96E29	Transcription termination factor 3, mitochondrial OS=Homo sapiens OX=9606 GN=MTERF3 PE=1 SV=2	0	TRUE	20.289	11	4	11	4	417	47.9	8.53	33.98	4	cell organization and biogenesis;RNA metabolism OR transcription;other metabolic processes;other biological processes	other membranes;cytosol;mitochondrion	nucleic acid binding activity	Pf02536	51001	ENSG00000156469	MTERF3	B3KMG6; G3V130; hsa:51001; Q96E29; Q9Y301	PINK1-PRKN Mediated Mitophagy	Mitochondrial gene expression	2	0	94.6	101.3	114.3	106.4	98.5	109.5	97.1	107.7	105.3	100	104.2	100	103.1	97.1	107.4	106.1	106.1	87.4	100	101.7	104.8	113.2	97.9	93.3	96.7	113	449.6	481.4	543.1	505.6	640.8	712.2	461.5	511.6	684.9	475.1	495.2	650.4	670.4	631.3	698.6	689.8	504	415.2	650.3	661.7	681.8	736.2	465	443.3	459.2	734.7	High	High	High	High	High	High	High	High	High	High	High	High	High	High	High	High	High	High	High	High	High	High	High	High	High	High	High	High	High	1
FALSE	High	Master Protein	Q16706	Alpha-mannosidase 2 OS=Homo sapiens OX=9606 GN=MAN2A1 PE=1 SV=2	0	TRUE	14.032	5	4	7	4	1144	131.1	7.58	20.62	4	cell organization and biogenesis;protein metabolism;other metabolic processes;developmental processes;other biological processes	other membranes;ER/Golgi	other molecular function	Pf01074, Pf07748, Pf09261, Pf21260	4124	ENSG00000112893	MAN2A1	hsa:4124; Q16706; Q16767	Intra-Golgi traffic; Reactions specific to the complex N-glycan synthesis pathway; Maturation of spike protein	N-glycan biosynthesis	4	0	94.2	79.8	53.2	72.6	109.7	137	67.6	89.7	104.4	100	63.8	100	103.6	110.5	103.1	93.6	114.6	66.9	116.4	99.9	104.3	98.5	88.9	101.6	93	95.7	24	20.4	13.6	18.5	297.3	371.2	17.2	22.9	282.9	25.5	16.3	270.9	280.8	299.3	279.2	253.6	29.2	17.1	315.4	270.5	282.6	266.8	22.7	25.9	23.7	259.1	High	High	High	High	High	High	High	High	High	High	High	High	High	High	High	High	High	High	High	High	High	High	High	High	High	High	High	High	High	1
FALSE	High	Master Protein	Q9Y547	Intraflagellar transport protein 25 homolog OS=Homo sapiens OX=9606 GN=IFT25 PE=1 SV=1	0	TRUE	31.884	36	4	23	4	144	16.3	5.03	97.89	4	cell organization and biogenesis;transport;developmental processes;signal transduction;other biological processes	cytoskeleton;other cell component	other molecular function	Pf00754	51668	ENSG00000081870	IFT25	A6NG57; D3DQ45; hsa:51668; Q9Y547; Q9Y684	Intraflagellar transport	Ciliary landscape; Intraflagellar transport proteins binding to dynein; Genes related to primary cilium development (based on CRISPR); GDNF/RET signaling axis; Alstrom syndrome	6	0	109.8	113.1	105.5	83.3	121.3	120.3	111.3	113.3	102.8	100	109.6	100	126.8	87.1	95.2	102.1	213.9	112.6	91.3	115.3	97.3	114.2	86.6	102	93.6	103.4	1069.6	1102.3	1027.7	811.7	692.6	687	1084.9	1103.6	587	974.4	1067.7	571	724.2	497.3	543.7	583.1	2084.4	1096.9	521.2	658.6	555.6	652.1	844.2	994	912.5	590.4	High	High	High	High	High	High	High	High	High	High	High	High	High	High	High	High	High	High	High	High	High	High	High	High	High	High	High	High	High	1
FALSE	High	Master Protein	O00264	Membrane-associated progesterone receptor component 1 OS=Homo sapiens OX=9606 GN=PGRMC1 PE=1 SV=3	0	TRUE	73.641	44	9	92	8	195	21.7	4.7	359.3	9	cell organization and biogenesis;other metabolic processes;developmental processes;other biological processes	non-structural extracellular;plasma membrane;other membranes;mitochondrion;ER/Golgi;other cell component	other molecular function	Pf00173	10857	ENSG00000101856	PGRMC1	B7Z1L3; hsa:10857; O00264; Q9UGJ9	Neutrophil degranulation	Primary ovarian insufficiency	2	0	118.1	134.5	126.2	100.1	114.6	92.3	97.9	118.5	89.2	100	103.5	100	98.8	78.1	86.6	69.8	104	88	94.4	99.5	79.6	100.7	81	106.6	99	83.9	2858.9	3255.6	3056.3	2424.1	2974.5	2395.9	2371.7	2870.1	2316.6	2421.4	2505.3	2596.1	2565.9	2027.1	2247.8	1812.4	2517.7	2130.2	2450.7	2582.2	2067.1	2614.2	1962.5	2581	2396	2179	High	High	High	High	High	High	High	High	High	High	High	High	High	High	High	High	High	High	High	High	High	High	High	High	High	High	High	High	High	1
FALSE	High	Master Protein	Q53F19	Nuclear cap-binding protein subunit 3 OS=Homo sapiens OX=9606 GN=NCBP3 PE=1 SV=2	0	TRUE	72.644	19	12	49	12	620	70.5	5.73	135.98	12	RNA metabolism OR transcription;other metabolic processes;stress response;transport;other biological processes	nucleus;other cell component	nucleic acid binding activity	Pf10309	55421	ENSG00000074356	NCBP3	B3KWG7; hsa:55421; Q53F19; Q7L406; Q96FK1; Q9NXZ4			0	0	96.6	88.6	90.6	107.2	94.7	104.7	103	99.4	96.8	100	99	100	97.5	121.6	108	105.1	108.5	91	119	102.8	109.6	109.2	111.3	95.5	105.5	90	2082.2	1910.3	1952.8	2311	936.3	1036	2220.1	2142.4	957.7	2155.9	2135.4	989.1	964	1202.6	1068.4	1039.1	2338.5	1962	1177.1	1017	1084.3	1080.5	2398.8	2058.3	2273.5	890.5	High	High	High	High	High	High	High	High	High	High	High	High	High	High	High	High	High	High	High	High	High	High	High	High	High	High	High	High	High	1
FALSE	High	Master Protein	P40337	von Hippel-Lindau disease tumor suppressor OS=Homo sapiens OX=9606 GN=VHL PE=1 SV=2	0.004	TRUE	3.48	7	1	1	1	213	24.1	4.73	4.1	1	cell organization and biogenesis;protein metabolism;other metabolic processes;stress response;other biological processes	plasma membrane;other membranes;cytosol;mitochondrion;ER/Golgi;nucleus;other cell component	other molecular function	Pf01847, Pf17211	7428	ENSG00000134086	VHL	B2RE45; hsa:7428; P40337; Q13599; Q6PDA9	Antigen processing: Ubiquitination & Proteasome degradation; Oxygen-dependent proline hydroxylation of Hypoxia-inducible Factor Alpha; Neddylation; SUMOylation of ubiquitinylation proteins; RHOBTB3 ATPase cycle; Replication of the SARS-CoV-1 genome; Replication of the SARS-CoV-2 genome	Amplification and expansion of oncogenic pathways as metastatic traits; Clear cell renal cell carcinoma pathways; Type 2 papillary renal cell carcinoma; Orexin receptor pathway; Warburg effect modulated by deubiquitinating enzymes and their substrates; HDAC6 interactions in the central nervous system	13	0					91.4	70.5			87.1			100	103	80.4	66.4	83.4			89.8	83.3	87.6	136				100.1					68	52.4			64.8			74.4	76.6	59.8	49.4	62			66.8	61.9	65.2	101.1				74.4	Not Found	Not Found	Not Found	Not Found	High	High	Not Found	Not Found	High	Not Found	Not Found	High	High	High	High	High	Not Found	Not Found	High	Not Found	Not Found	High	High	High	High	Not Found	Not Found	Not Found	High	1
FALSE	High	Master Protein	Q9UHD1	Cysteine and histidine-rich domain-containing protein 1 OS=Homo sapiens OX=9606 GN=CHORDC1 PE=1 SV=2	0	TRUE	138.185	66	23	140	23	332	37.5	7.87	503.28	23	cell cycle OR cell proliferation;cell organization and biogenesis;protein metabolism;other metabolic processes;other biological processes		other molecular function	Pf04968, Pf04969	26973	ENSG00000110172; ENSG00000285023	CHORDC1	B2R6P8; hsa:26973; Q6IN49; Q8WVL9; Q9H3D6; Q9UHD1			0	0	100.1	93.3	109.4	104.1	103.2	107	102	103.8	112.5	100	100.4	100	103.5	98.3	103.4	110.5	93.8	101.6	99.1	98.6	101.1	98.1	94.5	94.2	97.9	108.5	8186.9	7625.9	8947.3	8514.6	6823.6	7074	8342.8	8492	7433.4	8177.5	8212.1	6608.9	6837.3	6496.3	6831.9	7305.6	7669.2	8309.2	6548.9	6513.1	6684.5	6482.5	7727.1	7701.1	8006	7167.6	High	High	High	High	High	High	High	High	High	High	High	High	High	High	High	High	High	High	High	High	High	High	High	High	High	High	High	High	High	1
FALSE	High	Master Protein	Q6UN15	Pre-mRNA 3'-end-processing factor FIP1 OS=Homo sapiens OX=9606 GN=FIP1L1 PE=1 SV=1	0	TRUE	113.034	32	15	82	15	594	66.5	5.59	286.62	15	RNA metabolism OR transcription;other metabolic processes	cytosol;nucleus		Pf05182	81608	ENSG00000145216	FIP1L1	B4DIR3; G3XAD6; hsa:81608; Q0VGE0; Q499Y4; Q49AU3; Q6UN15; Q7Z608; Q8WVN3; Q96F80; Q9H077	Transport of Mature mRNA Derived from an Intronless Transcript; mRNA 3'-end processing; RNA Polymerase II Transcription Termination; Processing of Intronless Pre-mRNAs; Signaling by cytosolic PDGFRA and PDGFRB fusion proteins		6	0	105.2	105	84.9	105.2	94.2	105.5	96.9	92.2	105.7	100	98	100	102.6	104.2	109.8	101.8	81.2	98.6	120.6	113	111.5	105.4	104.1	110.4	117.3	93.1	3456.3	3450.1	2789.3	3455.8	2594.2	2906.5	3183.3	3029.4	2912.6	3284.8	3220.4	2755.3	2826.4	2871.7	3024.2	2806.2	2668.5	3239.2	3322.3	3114.2	3071.6	2903.9	3419.6	3625.2	3853.4	2565.5	High	High	High	High	High	High	High	High	High	High	High	High	High	High	High	High	High	High	High	High	High	High	High	High	High	High	High	High	High	1
FALSE	High	Master Protein	O75431	Metaxin-2 OS=Homo sapiens OX=9606 GN=MTX2 PE=1 SV=1	0	TRUE	62.646	30	9	39	9	263	29.7	6.29	140.28	9	cell organization and biogenesis;transport	other membranes;mitochondrion;nucleus;other cell component		Pf10568, Pf17171	10651	ENSG00000128654	MTX2	A8JZZ4; hsa:10651; O75431; Q53S50; Q53SQ2; Q5M7Z6; Q8IZ68	Mitochondrial protein import; Cristae formation		2	0	105.2	116.7	149.2	98.8	124.9	79.6	110.3	123.9	81	100	107.9	100	105.8	68.9	103.9	96.3	52	80.4	92.3	109.3	100.5	122.6	60.2	101.6	84.8	103.5	1685.5	1868.9	2388.9	1582.5	1810.8	1154.3	1766.9	1984.1	1174	1601.6	1728.8	1449.3	1532.6	999	1505.9	1395.8	833.3	1287.2	1336.9	1583.8	1457	1777	963.5	1627.3	1358.9	1499.6	High	High	High	High	High	High	High	High	High	High	High	High	High	High	High	High	High	High	High	High	High	High	High	High	High	High	High	High	High	1
FALSE	High	Master Protein	P43243	Matrin-3 OS=Homo sapiens OX=9606 GN=MATR3 PE=1 SV=2	0	TRUE	273.625	59	51	395	50	847	94.6	6.25	1237.32	51	stress response;developmental processes;other biological processes	other membranes;nucleus	nucleic acid binding activity;other molecular function		9782	ENSG00000015479	MATR3	B7ZAV5; D3DQC3; hsa:9782; P43243; Q9UHW0; Q9UQ27			0	1	103.4	96.2	97	109.8	98.3	95.4	103.6	94.7	96	100	99.3	100	97.1	101.5	99.1	97.9	95	99.9	98.4	98.4	99.8	99.7	104.8	103.5	99	97	16678.4	15524.1	15650.2	17705.6	15065.1	14626	16706.5	15278.6	14715	16132.2	16020.3	15324.3	14887.3	15551.9	15190.9	15002.6	15324.7	16117.7	15086.4	15085.6	15296.6	15276.9	16906.5	16690.1	15978.2	14863.6	High	High	High	High	High	High	High	High	High	High	High	High	High	High	High	High	High	High	High	High	High	High	High	High	High	High	High	High	High	1
FALSE	High	Master Protein	P53611	Geranylgeranyl transferase type-2 subunit beta OS=Homo sapiens OX=9606 GN=RABGGTB PE=1 SV=2	0	TRUE	29.665	20	7	25	7	331	36.9	5.03	67.74	7	protein metabolism;other metabolic processes;other biological processes	plasma membrane;other membranes;cytosol;other cell component	other molecular function	Pf00432	5876	ENSG00000137955	RABGGTB	hsa:5876; P53611; Q92697	RAB geranylgeranylation; TP53 regulates transcription of several additional cell death genes whose specific roles in p53-dependent apoptosis remain uncertain		2	0	95.3	98.2	117	82.9	98.6	96.7	96.5	107	103	100	98.3	100	102.2	89.9	94.3	99.6	118.7	94.5	93.3	91.9	94.2	89.3	90.2	93	97.2	113.2	1597.3	1646.1	1961.8	1388.8	1848.2	1813.6	1617.6	1793.3	1931.3	1676	1647.6	1875	1915.4	1686.2	1767.2	1867.3	1990.3	1583.1	1749.4	1724	1766.7	1675.1	1512.3	1558.1	1628.4	2123	High	High	High	High	High	High	High	High	High	High	High	High	High	High	High	High	High	High	High	High	High	High	High	High	High	High	High	High	High	1
FALSE	High	Master Protein	Q53HC9	EARP and GARP complex-interacting protein 1 OS=Homo sapiens OX=9606 GN=EIPR1 PE=1 SV=2	0	TRUE	46.325	28	9	34	9	387	43.6	5.06	120.03	9	protein metabolism;other metabolic processes;transport;other biological processes	ER/Golgi		Pf00400	7260	ENSG00000032389	EIPR1	D6W4Y1; hsa:7260; O43179; Q53HC9; Q53S19; Q53SG2		Ciliary landscape	1	0	110.2	101.3	113.8	97.4	98.4	89.3	103	109.8	95.5	100	101.5	100	101.4	92.1	92.6	98.8	109.4	103.4	91.8	90.3	101	90.6	95.7	91.4	96.2	97	947.6	871.3	978.5	837.8	572.5	519.5	886.1	944.4	556	860.1	873	582	590.3	536.1	539.1	575.1	940.6	888.9	534.2	525.5	588	527.5	823.4	785.8	827.3	564.7	High	High	High	High	High	High	High	High	High	High	High	High	High	High	High	High	High	High	High	High	High	High	High	High	High	High	High	High	High	1
FALSE	High	Master Protein	Q14151	Scaffold attachment factor B2 OS=Homo sapiens OX=9606 GN=SAFB2 PE=1 SV=1	0	TRUE	180.9	38	37	176	23	953	107.4	6.16	563.67	37	developmental processes;other biological processes	nucleus;other cell component	nucleic acid binding activity;other molecular function	Pf00076, Pf02037	9667	ENSG00000130254	SAFB2	B4DKG3; hsa:9667; Q14151; Q8TB13			0	0	93	87.1	93	110.2	84.9	90.7	88.4	90.1	96.7	100	94.8	100	98.8	105.2	103	94.3	130.5	91.1	120.5	113.8	106.6	105	105.6	116.9	114.8	100	2533.7	2372.6	2534.6	3003.2	2426.7	2592.1	2409.2	2456.6	2763.4	2725.4	2583.2	2857.8	2824.1	3005.6	2944.8	2695.8	3556.7	2482.7	3443	3251.3	3047	3000.8	2879.3	3186.8	3128.1	2859.1	High	High	High	High	High	High	High	High	High	High	High	High	High	High	High	High	High	High	High	High	High	High	High	High	High	High	High	High	High	1
FALSE	High	Master Protein	Q9Y265	RuvB-like 1 OS=Homo sapiens OX=9606 GN=RUVBL1 PE=1 SV=1	0	TRUE	301.681	71	37	309	37	456	50.2	6.42	1087.61	37	cell cycle OR cell proliferation;cell organization and biogenesis;DNA metabolism;other metabolic processes;stress response;other biological processes	other membranes;cytosol;cytoskeleton;nucleus;other cell component	other molecular function	Pf06068, Pf17856	8607	ENSG00000175792	RUVBL1	B2R5S0; hsa:8607; P82276; Q1KMR0; Q53HK5; Q53HL7; Q53Y27; Q9BSX9; Q9Y265	UCH proteinases; Ub-specific processing proteases; Deposition of new CENPA-containing nucleosomes at the centromere; Formation of the beta-catenin:TCF transactivating complex; Telomere Extension By Telomerase; HATs acetylate histones; DNA Damage Recognition in GG-NER	Gastric cancer network 1; lncRNA in canonical Wnt signaling and colorectal cancer	9	0	100	94.9	98.8	91.5	103.7	104.6	101.1	95.2	102.6	100	97.6	100	101	96.9	103.5	110.9	84.3	98.2	98.7	98	102.7	101.3	94.4	94.8	96	100.8	14631.7	13884.4	14445.3	13383.2	19402.9	19580.5	14786.9	13928.4	19200.5	14626.1	14275.9	18715	18903.9	18127.7	19362.9	20755.5	12333.2	14363.4	18471.8	18347	19212.7	18964.2	13802.7	13867.5	14036.4	18857.2	High	High	High	High	High	High	High	High	High	High	High	High	High	High	High	High	High	High	High	High	High	High	High	High	High	High	High	High	High	1
FALSE	High	Master Protein	P57740	Nuclear pore complex protein Nup107 OS=Homo sapiens OX=9606 GN=NUP107 PE=1 SV=1	0	TRUE	75.863	23	19	39	19	925	106.3	5.43	120.07	19	cell organization and biogenesis;other metabolic processes;transport;developmental processes	other membranes;cytosol;nucleus;other cell component	other molecular function	Pf04121	57122	ENSG00000111581	NUP107	B4DZ67; hsa:57122; P57740; Q6PJE1	RHO GTPases Activate Formins; SUMOylation of ubiquitinylation proteins; HCMV Late Events; Separation of Sister Chromatids; Resolution of Sister Chromatid Cohesion; HCMV Early Events; EML4 and NUDC in mitotic spindle formation; ISG15 antiviral mechanism; Transport of the SLBP independent Mature mRNA; Transport of the SLBP Dependant Mature mRNA; Transport of Mature mRNA Derived from an Intronless Transcript; Transport of Mature mRNA derived from an Intron-Containing Transcript; Rev-mediated nuclear export of HIV RNA; Transport of Ribonucleoproteins into the Host Nucleus; NS1 Mediated Effects on Host Pathways; Viral Messenger RNA Synthesis; NEP/NS2 Interacts with the Cellular Export Machinery; Regulation of Glucokinase by Glucokinase Regulatory Protein; Nuclear import of Rev protein; Vpr-mediated nuclear import of PICs; snRNP Assembly; SUMOylation of DNA damage response and repair proteins; Nuclear Pore Complex (NPC) Disassembly; Regulation of HSF1-mediated heat shock response; SUMOylation of SUMOylation proteins; SUMOylation of chromatin organization proteins; SUMOylation of RNA binding proteins; SUMOylation of DNA replication proteins; Transcriptional regulation by small RNAs; Defective TPR may confer susceptibility towards thyroid papillary carcinoma (TPC); tRNA processing in the nucleus; SARS-CoV-2 activates/modulates innate and adaptive immune responses; Amplification of signal from unattached kinetochores via a MAD2 inhibitory signal; Postmitotic nuclear pore complex (NPC) reformation	Gastric cancer network 1; Primary ovarian insufficiency	37	0	115	111.8	118.9	105.7	121.6	124.2	95.6	111.6	87.2	100	104.4	100	102	106.9	90.8	83.7	136.8	102.2	95.1	84.3	82.4	93.1	98.6	81.2	79.8	88.6	1088.7	1057.7	1125.6	1000.2	2013.5	2057.2	904.4	1056.4	1444.7	946.3	988	1656.3	1688.7	1770	1503.1	1385.7	1294.8	967.3	1574.8	1396.7	1364.7	1542.3	933.4	768	755.2	1467.4	High	High	High	High	High	High	High	High	High	High	High	High	High	High	High	High	High	High	High	High	High	High	High	High	High	High	High	High	High	1
FALSE	High	Master Protein	Q13426	DNA repair protein XRCC4 OS=Homo sapiens OX=9606 GN=XRCC4 PE=1 SV=2	0	TRUE	67.735	45	14	49	14	336	38.3	4.98	150.89	14	DNA metabolism;other metabolic processes;stress response;developmental processes;other biological processes	cytosol;nucleus;other cell component	other molecular function	Pf06632	7518	ENSG00000152422	XRCC4	A8K3X4; hsa:7518; Q13426; Q9BS72; Q9UP94	SUMOylation of DNA damage response and repair proteins; Nonhomologous End-Joining (NHEJ); 2-LTR circle formation	Non-homologous end joining; Male infertility; DNA repair pathways, full network; Primary ovarian insufficiency	7	0	103.2	97.5	104.2	94.4	103.7	104.1	99.5	100.7	104.4	100	99.1	100	101.1	96	100.7	101.9	110.1	101.4	100	98.6	104	110.4	98.1	91.6	96	101.7	1428.8	1350.1	1441.7	1306.9	2428.5	2439.3	1377.5	1393.3	2445.5	1384.2	1371.8	2342.7	2368.6	2249	2359.6	2387.6	1523.6	1403.6	2343.4	2309	2435.8	2585.6	1358.5	1268.6	1329.5	2381.9	High	High	High	High	High	High	High	High	High	High	High	High	High	High	High	High	High	High	High	High	High	High	High	High	High	High	High	High	High	1
FALSE	High	Master Protein	Q96L93	Kinesin-like protein KIF16B OS=Homo sapiens OX=9606 GN=KIF16B PE=1 SV=2	0.001	TRUE	4.882	2	2	4	2	1317	151.9	6.16	8.34	2	other metabolic processes;transport;developmental processes;signal transduction;other biological processes	other membranes;cytosol;cytoskeleton;other cytoplasmic organelle;other cell component	cytoskeletal activity;other molecular function	Pf00225, Pf00498, Pf00787	55614	ENSG00000089177	KIF16B	A6NKJ9; A7E2A8; B1AKG3; B1AKT7; C9JDN5; C9JI52; C9JSM8; C9JWJ7; hsa:55614; Q2TBF5; Q5HYC0; Q5HYK1; Q5JWW3; Q5TFK5; Q86VL9; Q86YS5; Q8IYU0; Q96L93; Q9BQJ8; Q9BQM0; Q9BQM1; Q9BQM5; Q9H5U0; Q9HCI2; Q9NXN9	COPI-dependent Golgi-to-ER retrograde traffic; Kinesins		2	0	94.5	104.8	101.4	68.8			105	98.2		100	85.3						84.5	86.1					95.8	104.1	95.6		232.2	257.6	249.1	169			257.9	241.4		245.8	209.6						207.6	211.6					235.5	255.7	234.9		High	High	High	High	High	High	High	High	High	High	High	High	High	High	High	High	High	High	High	High	High	High	High	High	High	High	High	High	High	1
FALSE	High	Master Protein	Q5PRF9	Protein Smaug homolog 2 OS=Homo sapiens OX=9606 GN=SAMD4B PE=1 SV=1	0	TRUE	81.409	30	12	29	12	694	75.4	6.83	122.05	12	RNA metabolism OR transcription;other metabolic processes;other biological processes	cytosol;nucleus;other cell component	nucleic acid binding activity;other molecular function	Pf00536	55095	ENSG00000179134	SAMD4B	A5Z0M6; hsa:55095; Q5PRF9; Q6P194			0	0	92.2	97.2	101.8	99.7	96.2	96.6	94.8	97.6	96	100	95.9	100	94	94	102	102.6	78.6	98	111	96.4	96.3	116	91.1	100.3	106.1	92.7	719.1	757.7	794	777.4	744.2	747.3	739.4	761	743.2	779.7	747.6	773.8	727.1	727.5	788.9	794.1	612.5	764.4	859.1	745.6	745.4	898	710.4	782.4	827.5	717.1	High	High	High	High	High	High	High	High	High	High	High	High	High	High	High	High	High	High	High	High	High	High	High	High	High	High	High	High	High	1
FALSE	High	Master Protein	Q8IWE5	Pleckstrin homology domain-containing family M member 2 OS=Homo sapiens OX=9606 GN=PLEKHM2 PE=1 SV=2	0	TRUE	7.83	2	2	5	2	1019	112.7	4.93	13.22	2	cell organization and biogenesis;stress response;other biological processes	other membranes;other cytoplasmic organelle	cytoskeletal activity	Pf00169, Pf02759	23207	ENSG00000116786	PLEKHM2	O94928; Q5VT65; Q5VVD7; Q6NUH9; Q7L8G1; Q8IVT7; Q8IWE5; Q8N2T4; Q96AY0; Q9NTF7			0	0	95.4	85.7	104.7	179.9	100.6	95.3	88.8	101	101.8	100	107.2	100	94.2	105.8	96	120.3	99.8	100.3	106.2	93.3	105.7	108.1	99	85.9	90.5	88	182.4	163.7	200.2	343.8	136.4	129.1	169.8	193	137.9	191.1	205	135.5	127.6	143.4	130.1	163	190.7	191.8	143.9	126.4	143.3	146.6	189.2	164.2	173	119.3	High	High	High	High	High	High	High	High	High	High	High	High	High	High	High	High	High	High	High	High	High	High	High	High	High	High	High	High	High	1
FALSE	High	Master Protein	Q9UNQ2	Probable dimethyladenosine transferase OS=Homo sapiens OX=9606 GN=DIMT1 PE=1 SV=1	0	TRUE	59.349	42	10	23	10	313	35.2	9.99	67.71	10	RNA metabolism OR transcription;other metabolic processes;other biological processes	cytosol;nucleus;other cell component	other molecular function	Pf00398	27292	ENSG00000086189	DIMT1	O76025; Q9BU77; Q9UES1; Q9UNQ2	rRNA modification in the nucleus and cytosol		1	0	74	82.1	81.3	100.2	93.5	100.8	104.7	90.7	103.9	100	105.2	100	91.1	121.3	103.9	93	102.8	103.1	85.7	84.8	87.9	83.7	139.8	86.9	90.6	113.3	423.7	470.2	465.3	573.4	798.6	860.9	599.4	519.2	887.6	572.4	601.9	854	778.3	1035.7	887	794.5	588.3	590.1	732.2	724.6	750.7	714.7	800.2	497.2	518.7	967.4	High	High	High	High	High	High	High	High	High	High	High	High	High	High	High	High	High	High	High	High	High	High	High	High	High	High	High	High	High	1
FALSE	High	Master Protein	Q9Y2Q9	Small ribosomal subunit protein bS1m OS=Homo sapiens OX=9606 GN=MRPS28 PE=1 SV=1	0	TRUE	19.62	26	5	25	5	187	20.8	9.1	61.05	5	protein metabolism;other metabolic processes	other membranes;mitochondrion;translational apparatus		Pf10246	28957	ENSG00000147586	MRPS28	B2RDZ7; hsa:28957; Q96Q21; Q9Y2Q9	Mitochondrial translation initiation; Mitochondrial translation elongation; Mitochondrial translation termination		3	0	93	102.5	97.5	104.1	109	98.7	102.1	105.7	104	100	99.8	100	90.7	96.3	103.3	88.7	89	92.1	94.6	89.9	88.3	86.7	98.7	85.1	95.6	102	417.7	460.2	437.9	467.4	592.4	536.2	458.6	474.6	565	449	448	543.3	493	523.1	561.4	481.7	399.7	413.4	513.8	488.5	479.5	470.8	443.2	382.3	429.2	554.1	High	High	High	High	High	High	High	High	High	High	High	High	High	High	High	High	High	High	High	High	High	High	High	High	High	High	High	High	High	1
FALSE	High	Master Protein	Q9NV88	Integrator complex subunit 9 OS=Homo sapiens OX=9606 GN=INTS9 PE=1 SV=2	0	TRUE	12.478	7	3	5	3	658	73.8	6.33	16.2	3	RNA metabolism OR transcription;other metabolic processes;other biological processes	cytosol;nucleus		Pf10996, Pf16661, Pf21382	55756	ENSG00000104299	INTS9	B7Z560; B7Z6M5; hsa:55756; O00224; Q8TB16; Q9NV88	RNA polymerase II transcribes snRNA genes	1p36 copy number variation syndrome	2	0	75.8	98.5	126.7	88.6	97.6	92.5	93.3	97.8	118.5	100	103.6	100	109.3	125	106.1	117.5	186	99	109.8	115.6	99.1	101.7	93.5	85.8	101.8	130.9	277.4	360.7	463.8	324.2	89.7	85.1	341.7	357.9	109	366.1	379.4	92	100.5	114.9	97.5	108.1	681.1	362.3	101	106.3	91.1	93.6	342.2	314	372.6	120.4	High	High	High	High	High	High	High	High	High	High	High	High	High	High	High	High	High	High	High	High	High	High	High	High	High	High	High	High	High	1
FALSE	High	Master Protein	O14802	DNA-directed RNA polymerase III subunit RPC1 OS=Homo sapiens OX=9606 GN=POLR3A PE=1 SV=2	0	TRUE	111.966	22	24	69	23	1390	155.5	8.48	217.25	24	RNA metabolism OR transcription;other metabolic processes;stress response;other biological processes	cytosol;nucleus;other cell component	nucleic acid binding activity;other molecular function	Pf00623, Pf04983, Pf04997, Pf04998, Pf05000	11128	ENSG00000148606	POLR3A	hsa:11128; O14802; Q8IW34; Q8TCW5	RNA Polymerase III Abortive And Retractive Initiation; RNA Polymerase III Transcription Initiation From Type 1 Promoter; RNA Polymerase III Transcription Initiation From Type 2 Promoter; RNA Polymerase III Transcription Initiation From Type 3 Promoter; RNA Polymerase III Transcription Termination; Cytosolic sensors of pathogen-associated DNA ; RNA Polymerase III Chain Elongation	Pyrimidine metabolism; Cytosolic DNA-sensing pathway	9	0	98.5	90.3	85.2	104	92.5	105.1	100.5	94.5	103.3	100	103.1	100	99.4	119.5	104.7	109.4	90.8	101.8	115.1	96.3	110.2	110.2	119.8	96.7	109.2	100.3	2735.6	2509.1	2368.5	2888.7	1838.7	2088.8	2792.6	2624.5	2052.3	2778.4	2863.8	1987.7	1975.8	2376	2081.2	2174.2	2523.1	2828.7	2287.6	1914.4	2191	2189.5	3329.4	2687.8	3032.7	1994.3	High	High	High	High	High	High	High	High	High	High	High	High	High	High	High	High	High	High	High	High	High	High	High	High	High	High	High	High	High	1
FALSE	High	Master Protein	Q15691	Microtubule-associated protein RP/EB family member 1 OS=Homo sapiens OX=9606 GN=MAPRE1 PE=1 SV=3	0	TRUE	152.638	71	27	181	23	268	30	5.14	590.81	27	cell cycle OR cell proliferation;cell organization and biogenesis;other biological processes	plasma membrane;other membranes;cytosol;cytoskeleton;ER/Golgi;other cell component	cytoskeletal activity;other molecular function	Pf00307, Pf03271	22919	ENSG00000101367	MAPRE1	B2R6I7; E1P5M8; hsa:22919; Q15691; Q3KQS8	Separation of Sister Chromatids; Resolution of Sister Chromatid Cohesion; The role of GTSE1 in G2/M progression after G2 checkpoint; Recruitment of NuMA to mitotic centrosomes; RHO GTPases Activate Formins; EML4 and NUDC in mitotic spindle formation; Regulation of PLK1 Activity at G2/M Transition; Loss of Nlp from mitotic centrosomes; Recruitment of mitotic centrosome proteins and complexes; Anchoring of the basal body to the plasma membrane; AURKA Activation by TPX2; Amplification of signal from unattached kinetochores via a MAD2 inhibitory signal	Microtubule cytoskeleton regulation; HDAC6 interactions in the central nervous system	16	3	99	103.2	104.9	85.3	101.7	98	102	108.2	96.7	100	103.5	100	104.7	94.7	94.1	110.9	155	110	93.5	98.3	103	95.7	94.1	99.6	97.2	105.3	11701.5	12197.8	12399.1	10084.3	13116	12637.5	12049.2	12780.4	12468.6	11816.9	12229.6	12899.2	13504.8	12220.8	12132.6	14308.2	18315	13001.6	12067.1	12675	13281.9	12346.3	11119.7	11768.1	11483.1	13584.9	High	High	High	High	High	High	High	High	High	High	High	High	High	High	High	High	High	High	High	High	High	High	High	High	High	High	High	High	High	1
FALSE	High	Master Protein	O15213	WD repeat-containing protein 46 OS=Homo sapiens OX=9606 GN=WDR46 PE=1 SV=3	0	TRUE	102.634	40	20	59	20	610	68	9.67	184.43	20	RNA metabolism OR transcription;other metabolic processes;other biological processes	nucleus;other cell component		Pf00400, Pf08149	9277	ENSG00000204221; ENSG00000206284; ENSG00000226916; ENSG00000227057; ENSG00000236222	WDR46	A6NDP5; hsa:9277; O15213; Q5HYZ0; Q5STK5; Q5STR3	Major pathway of rRNA processing in the nucleolus and cytosol; rRNA modification in the nucleus and cytosol		2	0	92.4	99.7	77.5	122.3	112.9	108	107.4	92.8	101.6	100	101.7	100	101.2	100.7	110.9	111.4	61.9	85.8	112.8	111.8	117.8	118	108.3	109.2	113.9	101.1	1568.1	1691.3	1314.9	2075.4	1350.7	1292.1	1822.8	1575.5	1215.8	1696.8	1724.8	1196.7	1211.2	1204.9	1327.3	1333.4	1050.6	1455.9	1349.6	1338.4	1409.2	1412.6	1838.4	1853.5	1932.9	1209.2	High	High	High	High	High	High	High	High	High	High	High	High	High	High	High	High	High	High	High	High	High	High	High	High	High	High	High	High	High	1
FALSE	High	Master Protein	Q7Z4H3	5'-deoxynucleotidase HDDC2 OS=Homo sapiens OX=9606 GN=HDDC2 PE=1 SV=1	0	TRUE	69.6	66	10	68	10	204	23.4	5.49	230.57	10			other molecular function	Pf13023	51020	ENSG00000111906	HDDC2	hsa:51020; Q5TDQ4; Q6NZ49; Q7Z4H3; Q9BTT2; Q9BV31; Q9Y3D1			0	0	100.4	103.4	97.6	129.4	105.8	101.9	103	112.2	105.3	100	105.8	100	102.3	98	98.7	105	89.6	107.7	91.9	93	95.4	103.2	98.9	95.5	107.5	112.5	3679.9	3792.1	3577.2	4743.1	3696.5	3561.5	3775.2	4111.5	3681.3	3666	3878.8	3495	3577	3425.9	3450.4	3668.3	3283.3	3947.9	3211.5	3249.6	3336	3608.5	3624.1	3501.1	3941.3	3931.8	High	High	High	High	High	High	High	High	High	High	High	High	High	High	High	High	High	High	High	High	High	High	High	High	High	High	High	High	High	1	Met-loss+Acetyl [N-Term]
FALSE	High	Master Protein	Q7L273	BTB/POZ domain-containing protein KCTD9 OS=Homo sapiens OX=9606 GN=KCTD9 PE=1 SV=1	0	TRUE	30.254	23	5	7	5	389	42.5	6.37	36.41	5	cell organization and biogenesis;protein metabolism;other metabolic processes;signal transduction		other molecular function	Pf00805, Pf02214, Pf11834	54793	ENSG00000104756	KCTD9	hsa:54793; Q6NUM8; Q7L273; Q9NXV4			0	0	108.1	97	98.3	111.3	117.2	90.1	109	92.5	94.3	100	103.2	100	81.8	106.5	98.5	117.3	105.4	100	102.2	103.8	96.3	106.1	99.5	95.9	106.8	95.5	265	237.8	241	272.9	48.7	37.5	267.3	226.9	39.3	245.2	253.1	41.6	34.1	44.3	41	48.8	258.4	245.3	42.5	43.2	40.1	44.1	244	235	262	39.7	High	High	High	High	High	High	High	High	High	High	High	High	High	High	High	High	High	High	High	High	High	High	High	High	High	High	High	High	High	1
FALSE	High	Master Protein	P84090	Enhancer of rudimentary homolog OS=Homo sapiens OX=9606 GN=ERH PE=1 SV=1	0	TRUE	73.646	87	8	109	8	104	12.3	5.92	388.06	8	cell cycle OR cell proliferation;other metabolic processes	nucleus;other cell component	nucleic acid binding activity	Pf01133	2079	ENSG00000100632	ERH	B2R5H2; hsa:2079; P70659; P84090; Q14259			0	0	92.8	110.2	97.6	83.4	102.8	98.8	94.2	102	99.4	100	97.8	100	104.5	90.6	96.6	94.5	106	95.4	102.2	102.8	108.9	105.9	85.7	103.5	103.5	104.5	7198.8	8540.6	7569.1	6464.3	7320.1	7035.7	7305.5	7907.3	7078.8	7753.2	7579.6	7121.4	7443.2	6449.6	6880.4	6732.2	8215.3	7393.9	7281	7317.5	7752.7	7541.2	6644.7	8026.5	8026.6	7443	High	High	High	High	High	High	High	High	High	High	High	High	High	High	High	High	High	High	High	High	High	High	High	High	High	High	High	High	High	1	Met-loss+Acetyl [N-Term]
FALSE	High	Master Protein	Q9UPT9	Ubiquitin carboxyl-terminal hydrolase 22 OS=Homo sapiens OX=9606 GN=USP22 PE=1 SV=2	0	TRUE	35.848	17	8	27	8	525	59.9	8.05	88.44	8	cell cycle OR cell proliferation;cell organization and biogenesis;protein metabolism;other metabolic processes;developmental processes;other biological processes	nucleus;other cell component	other molecular function	Pf00443, Pf02148	23326	ENSG00000124422	USP22	A0JNS3; hsa:23326; Q2NLE2; Q6MZY4; Q8TBS8; Q96IW5; Q9UPT9	Ub-specific processing proteases; HATs acetylate histones		2	0	89.9	80.2	85.5	89.5	102.2	103.7	107.2	92.3	101.1	100	92.6	100	95.1	122.5	121.9	120.6	89	101.8	101.5	105.1	113.9	113.9	114.9	100.1	101.7	118.1	1110.4	990.6	1056.1	1106.3	876.4	889.4	1324.9	1141	866.6	1235.8	1143.8	857.2	815	1050	1045.1	1034.1	1099.8	1258.5	869.9	900.6	976.3	976.7	1419.4	1236.8	1256.4	1012.5	High	High	High	High	High	High	High	High	High	High	High	High	High	High	High	High	High	High	High	High	High	High	High	High	High	High	High	High	High	1
FALSE	High	Master Protein	Q96RU3	Formin-binding protein 1 OS=Homo sapiens OX=9606 GN=FNBP1 PE=1 SV=2	0	TRUE	59.85	28	16	30	16	617	71.3	5.72	90.43	16	transport;signal transduction	plasma membrane;other membranes;cytosol;cytoskeleton;other cytoplasmic organelle;other cell component	other molecular function	Pf00018, Pf00611	23048	ENSG00000187239	FNBP1	B7ZL12; E9PGQ4; hsa:23048; O60301; Q3MIN8; Q5TC87; Q5TC88; Q6P658; Q7LGG2; Q96RU3; Q9H8H8; Q9NWD1	RND2 GTPase cycle; CDC42 GTPase cycle; RHOQ GTPase cycle; RHOJ GTPase cycle; Clathrin-mediated endocytosis		5	0	94.9	105.2	112.6	88.4	105.7	101.2	103.4	116	97.9	100	101.1	100	107.9	94.1	95.7	101.9	108.5	97.1	111.8	109.9	104.9	99	94.1	95.1	97.1	115.8	635.5	704.7	754.3	592.3	971.5	930.3	692.5	777.2	899.7	669.8	677.4	919.1	991.9	864.5	879.8	936.4	726.7	650.1	1027.3	1009.8	964.4	909.7	630.6	637.2	650.3	1064.7	High	High	High	High	High	High	High	High	High	High	High	High	High	High	High	High	High	High	High	High	High	High	High	High	High	High	High	High	High	1
FALSE	High	Master Protein	P98175	RNA-binding protein 10 OS=Homo sapiens OX=9606 GN=RBM10 PE=1 SV=3	0	TRUE	169.841	35	30	154	26	930	103.5	5.97	499.09	30	cell cycle OR cell proliferation;RNA metabolism OR transcription;other metabolic processes;other biological processes	nucleus;other cell component	nucleic acid binding activity;other molecular function	Pf00076, Pf00641, Pf01585, Pf17780	8241	ENSG00000182872	RBM10	A0A0A0MR66; C4AM81; hsa:8241; P98175; Q14136; Q5JRR2; Q9BTE4; Q9BTX0; Q9NTB1	mRNA Splicing - Major Pathway; Processing of Capped Intron-Containing Pre-mRNA		2	3	93.8	86.6	81.9	111.6	90.5	95.1	96.5	89.9	104.6	100	99.3	100	97	110.2	109.2	109	86.9	92.7	117.8	108.7	106.4	109.1	106.9	106.1	118.5	99.8	5603.7	5178.4	4893	6669.2	4287.4	4501.8	5768.5	5376	4952.1	5976.7	5936	4735.6	4595.4	5219.1	5169.5	5159.7	5193.7	5542.7	5579.2	5148.9	5038.5	5166.9	6388.7	6342.4	7082.5	4726.8	High	High	High	High	High	High	High	High	High	High	High	High	High	High	High	High	High	High	High	High	High	High	High	High	High	High	High	High	High	1
FALSE	High	Master Protein	Q8WWY3	U4/U6 small nuclear ribonucleoprotein Prp31 OS=Homo sapiens OX=9606 GN=PRPF31 PE=1 SV=2	0	TRUE	117.337	44	19	125	19	499	55.4	5.78	416.6	19	cell organization and biogenesis;RNA metabolism OR transcription;other metabolic processes;other biological processes	nucleus	nucleic acid binding activity;other molecular function	Pf01798, Pf09785	26121	ENSG00000105618; ENSG00000274144; ENSG00000274651; ENSG00000274894; ENSG00000275117; ENSG00000275885; ENSG00000276421; ENSG00000277154; ENSG00000277707; ENSG00000277953	PRPF31	E7ESA8; F1T0A4; F1T0A5; hsa:26121; Q17RB4; Q8N7F9; Q8WWY3; Q9H271; Q9Y439	mRNA Splicing - Major Pathway		1	0	105.9	94.2	94.7	111.5	110.8	116.7	105.4	100.4	112.3	100	101.6	100	100.7	110.7	109.2	110.4	66.9	107.6	91.6	96.7	94.5	97.7	105	97	95.7	101.4	6405.8	5699.5	5732.5	6743.7	5757.5	6061.1	6378.2	6073.8	5836.4	6050.8	6149.5	5195.2	5230.5	5750.8	5670.8	5733.7	4047.5	6512	4758.6	5023.1	4909.4	5076	6350.5	5871.6	5792	5267.6	High	High	High	High	High	High	High	High	High	High	High	High	High	High	High	High	High	High	High	High	High	High	High	High	High	High	High	High	High	1
FALSE	High	Master Protein	P62424	Large ribosomal subunit protein eL8 OS=Homo sapiens OX=9606 GN=RPL7A PE=1 SV=2	0	TRUE	162.575	59	30	177	30	266	30	10.61	560.86	30	protein metabolism;RNA metabolism OR transcription;other metabolic processes	other membranes;cytosol;translational apparatus;nucleus;other cell component	other molecular function	Pf01248	6130	ENSG00000148303; ENSG00000280858	RPL7A	hsa:6130; P11518; P62424; Q5T8U4	L13a-mediated translational silencing of Ceruloplasmin expression; Formation of a pool of free 40S subunits; GTP hydrolysis and joining of the 60S ribosomal subunit; Response of EIF2AK4 (GCN2) to amino acid deficiency; Regulation of expression of SLITs and ROBOs; Major pathway of rRNA processing in the nucleolus and cytosol; Nonsense Mediated Decay (NMD) enhanced by the Exon Junction Complex (EJC); SRP-dependent cotranslational protein targeting to membrane; Viral mRNA Translation; Peptide chain elongation; Selenocysteine synthesis; Eukaryotic Translation Termination; Nonsense Mediated Decay (NMD) independent of the Exon Junction Complex (EJC)	Cytoplasmic ribosomal proteins	14	0	69.1	91.2	62.4	89.5	93.9	109.3	106.3	85.5	113.3	100	97.2	100	100.2	159	132.6	100.5	102.8	82.1	92	97.3	95.9	83.1	157.3	99.1	99.4	122.9	8581.2	11320	7752.8	11106.7	10969.2	12768.5	13199.8	10620.2	13241	12416.3	12070.1	11682.9	11711.8	18571.5	15491.4	11740.3	12758.1	10191.5	10751.2	11370.4	11200.5	9712.9	19531.1	12303.8	12345.5	14359.4	High	High	High	High	High	High	High	High	High	High	High	High	High	High	High	High	High	High	High	High	High	High	High	High	High	High	High	High	High	1
FALSE	High	Master Protein	O94826	Mitochondrial import receptor subunit TOM70 OS=Homo sapiens OX=9606 GN=TOMM70 PE=1 SV=1	0	TRUE	194.6	63	35	201	35	608	67.4	7.12	658.18	35	cell organization and biogenesis;transport;other biological processes	other membranes;mitochondrion	transporter activity;other molecular function	Pf00515, Pf13181	9868	ENSG00000154174	TOMM70	D3DN48; hsa:9868; O94826	Ub-specific processing proteases; SARS-CoV-2 activates/modulates innate and adaptive immune responses; Mitochondrial protein import; DDX58/IFIH1-mediated induction of interferon-alpha/beta; SARS-CoV-1 activates/modulates innate immune responses; PINK1-PRKN Mediated Mitophagy	Mitochondrial immune response to SARS-CoV-2; SARS-CoV-2 B.1.1.7 variant antagonises innate immune activation; SARS-CoV-2 mitochondrial chronic oxidative stress and endothelial dysfunction	9	0	110.3	107.2	103.1	92.7	104.7	98.9	99.7	98.2	100	100	98.8	100	100.1	87.1	96.5	97.3	75.5	90.3	99.6	104.6	101.1	101.1	91.6	106.8	104	95.8	11036.8	10726.3	10315	9275.4	10171.2	9608.4	9977.6	9828.5	9716	10007.3	9889.4	9714.2	9726.6	8456.9	9374.8	9456.7	7551.6	9032.9	9673.4	10165.2	9823.7	9825.8	9163.8	10687.5	10407.7	9307.8	High	High	High	High	High	High	High	High	High	High	High	High	High	High	High	High	High	High	High	High	High	High	High	High	High	High	High	High	High	1
FALSE	High	Master Protein	Q9HBE1	POZ-, AT hook-, and zinc finger-containing protein 1 OS=Homo sapiens OX=9606 GN=PATZ1 PE=1 SV=1	0	TRUE	20.184	9	4	10	4	687	74	8.35	35.34	4	developmental processes;other biological processes	nucleus	nucleic acid binding activity;other molecular function	Pf00096, Pf00651, Pf13912, Pf16637	23598	ENSG00000100105	PATZ1	hsa:23598; Q9HBE1; Q9HBE2; Q9HBE3; Q9P1A9; Q9UDU0; Q9Y529		Androgen receptor signaling pathway	1	0	84.7	90.9	82.1	126.2			117.8	98.4		100	112						71.4	79.2					103.8	107.7	92		41.1	44.1	39.8	61.2			57.2	47.8		48.5	54.4						34.7	38.4					50.4	52.3	44.6		High	High	High	High	High	High	High	High	High	High	High	High	High	High	High	High	High	High	High	High	High	High	High	High	High	High	High	High	High	1
FALSE	High	Master Protein	Q9H488	GDP-fucose protein O-fucosyltransferase 1 OS=Homo sapiens OX=9606 GN=POFUT1 PE=1 SV=1	0	TRUE	65.897	29	10	44	10	388	43.9	8.53	131.86	10	protein metabolism;other metabolic processes;developmental processes;signal transduction;other biological processes	other membranes;ER/Golgi	other molecular function	Pf10250	23509	ENSG00000101346	POFUT1	A8K4R8; E1P5M4; hsa:23509; Q14685; Q5W185; Q9BW76; Q9H488	Pre-NOTCH Processing in the Endoplasmic Reticulum		1	0	94.1	95	109	88.4	104.6	110.2	100.6	100	112.2	100	97.1	100	104.7	101.4	108.1	117	77.6	98.1	109.5	95.4	103.9	100.9	97.8	89.3	94.6	108.5	1306.7	1318.8	1514	1226.9	1566.5	1650.9	1396.5	1388.3	1679.7	1388.4	1347.5	1497.7	1568.7	1518.9	1619	1752.4	1077.7	1362.4	1640.6	1429.4	1556.6	1511.7	1357.8	1240.4	1314.1	1625.6	High	High	High	High	High	High	High	High	High	High	High	High	High	High	High	High	High	High	High	High	High	High	High	High	High	High	High	High	High	1
FALSE	High	Master Protein	Q9Y320	Thioredoxin-related transmembrane protein 2 OS=Homo sapiens OX=9606 GN=TMX2 PE=1 SV=1	0	TRUE	25.851	22	7	14	7	296	34	8.69	42.37	7	developmental processes	other membranes;mitochondrion;ER/Golgi;other cell component	other molecular function	Pf00085	51075	ENSG00000213593	TMX2	B7Z4R4; hsa:51075; Q53G73; Q561W0; Q5J7Q7; Q8NBP9; Q9H3L1; Q9Y320			0	0	127.2	98.9	72.7	135.2	110.3	89.1	78.7	71.7	81.6	100	90.6	100	100.4	96.4	94.7	90	15.5	85.8	100.4	103.4	105.7	145.2	106.9	118.5	113.3	97.6	508.9	395.6	290.9	541	564.2	455.6	315.2	286.8	417.3	400.2	362.7	511.4	513.2	492.8	484.1	460.3	62.1	343.4	513.3	528.5	540.4	742.7	427.8	474.1	453.5	499.2	High	High	High	High	High	High	High	High	High	High	High	High	High	High	High	High	High	High	High	High	High	High	High	High	High	High	High	High	High	1
FALSE	High	Master Protein	P31323	cAMP-dependent protein kinase type II-beta regulatory subunit OS=Homo sapiens OX=9606 GN=PRKAR2B PE=1 SV=3	0	TRUE	109.6	42	13	61	10	418	46.3	4.92	263.99	13	other metabolic processes;signal transduction;other biological processes	plasma membrane;other membranes;cytosol;cytoskeleton;other cell component	enzyme regulator activity;other molecular function	Pf00027, Pf02197	5577	ENSG00000005249	PRKAR2B	A4D0R9; hsa:5577; P31323	Regulation of PLK1 Activity at G2/M Transition; FCGR3A-mediated IL10 synthesis; Recruitment of NuMA to mitotic centrosomes; Loss of Nlp from mitotic centrosomes; Recruitment of mitotic centrosome proteins and complexes; Anchoring of the basal body to the plasma membrane; AURKA Activation by TPX2; GPER1 signaling; ADORA2B mediated anti-inflammatory cytokines production; Factors involved in megakaryocyte development and platelet production; Glucagon-like Peptide-1 (GLP1) regulates insulin secretion; Vasopressin regulates renal water homeostasis via Aquaporins; PKA activation; PKA activation in glucagon signalling; Hedgehog 'off' state; DARPP-32 events; CREB1 phosphorylation through the activation of Adenylate Cyclase	Myometrial relaxation and contraction pathways; G protein signaling pathways; Cannabinoid receptor signaling; Lipid metabolism pathway; Hippo signaling regulation pathways; Hippo-Merlin signaling dysregulation; Calcium regulation in cardiac cells; ADHD and autism (ASD) linked metabolic pathways and SNP; Sudden infant death syndrome (SIDS) susceptibility pathways	27	0	106.3	92.8	89.4	91.5	103.2	99.7	101.7	91.1	98.4	100	99.1	100	97.9	107.9	98	106.6	65.6	102	99.4	95.2	103.5	108	109.5	107.3	100.4	82	701	612.4	589.8	603.8	1553.7	1500.9	671.1	600.8	1481.3	659.6	653.8	1505.9	1474.5	1624.1	1475.6	1605.3	432.6	672.8	1497.3	1434.2	1557.9	1627	722.4	707.9	662.4	1234.7	High	High	High	High	High	High	High	High	High	High	High	High	High	High	High	High	High	High	High	High	High	High	High	High	High	High	High	High	High	1
FALSE	High	Master Protein	Q9UFC0	Leucine-rich repeat and WD repeat-containing protein 1 OS=Homo sapiens OX=9606 GN=LRWD1 PE=1 SV=2	0	TRUE	69.864	27	12	45	12	647	70.8	7.21	162.93	12	cell organization and biogenesis;DNA metabolism;other metabolic processes;other biological processes	cytoskeleton;nucleus;other cell component	nucleic acid binding activity;other molecular function	Pf00400, Pf00560	222229	ENSG00000161036	LRWD1	A8K4K2; B2R9G2; hsa:222229; Q8N0T9; Q8WV43; Q96GJ2; Q9UFC0		Male infertility	1	0	100.9	93	101.2	103	94.2	91.1	96.7	96.1	92.8	100	96.5	100	96.9	106.3	100.3	97	79	97.6	110.1	101.5	110.8	110	102.1	98.7	99.6	82.7	1096.8	1011.3	1101	1120.7	518.7	501.3	1051.5	1044.9	510.9	1087.5	1049.2	550.4	533.1	584.9	552.1	533.9	859.5	1061.3	606.1	558.4	609.6	605.6	1110.3	1073.6	1082.8	455.2	High	High	High	High	High	High	High	High	High	High	High	High	High	High	High	High	High	High	High	High	High	High	High	High	High	High	High	High	High	1
FALSE	High	Master Protein	O75143	Autophagy-related protein 13 OS=Homo sapiens OX=9606 GN=ATG13 PE=1 SV=1	0	TRUE	9.468	4	1	4	1	517	56.5	5.12	24.74	1	cell organization and biogenesis;other metabolic processes;stress response;other biological processes	other membranes;cytosol;mitochondrion;ER/Golgi;other cell component	enzyme regulator activity;other molecular function	Pf10033	9776	ENSG00000175224	ATG13	B4DFI4; D3DQQ1; D3DQQ2; E9PQZ8; hsa:9776; O75143; Q53EN6; Q9BRL3; Q9H8B0	Macroautophagy	Alzheimer's disease and miRNA effects; PI3K-AKT-mTOR signaling pathway and therapeutic opportunities in prostate cancer; Neurodegeneration with brain iron accumulation (NBIA) subtypes pathway; Host-pathogen interaction of human coronaviruses - autophagy; Autophagy; Pleural mesothelioma; Network map of SARS-CoV-2 signaling pathway; Alzheimer's disease; Clock-controlled autophagy in bone metabolism; 8q11.23 (RB1CC1) copy number variation; ADHD and autism (ASD) linked metabolic pathways and SNP	12	0	69.3	90.2	97.5	64.1	89.2	70.7	110.5	101.1	112.3	100	103.8	100	87.3	76.2	92.6	84	109.4	89	69.8	107.6	96.8	126.4	94	93.5	90.2	85.7	38	49.5	53.5	35.2	13.2	10.4	60.6	55.5	16.6	54.9	56.9	14.8	12.9	11.2	13.7	12.4	60	48.8	10.3	15.9	14.3	18.6	51.5	51.3	49.5	12.6	High	High	High	High	High	High	High	High	High	High	High	High	High	High	High	High	High	High	High	High	High	High	High	High	High	High	High	High	High	1
FALSE	High	Master Protein	Q9UIV1	CCR4-NOT transcription complex subunit 7 OS=Homo sapiens OX=9606 GN=CNOT7 PE=1 SV=3	0	TRUE	43.898	26	6	31	6	285	32.7	4.84	117.77	6	cell organization and biogenesis;RNA metabolism OR transcription;other metabolic processes;stress response;other biological processes	cytosol;nucleus;other cell component	nucleic acid binding activity;other molecular function	Pf04857	29883	ENSG00000198791	CNOT7	A8MZM5; B3KMP1; B3KN35; D3DSP6; G3V108; hsa:29883; Q7Z530; Q9UIV1	Deadenylation of mRNA; TP53 regulates transcription of additional cell cycle genes whose exact role in the p53 pathway remain uncertain; M-decay: degradation of maternal mRNAs by maternally stored factors		3	0	96.9	92	95.7	95.2	96.9	77.1	92.3	97.6	80.7	100	96	100	83.8	92.4	90.5	86.6	90.8	89.3	81.9	83	81.9	101.6	96.2	90.9	85.5	85.9	526.3	499.8	519.9	517.1	841.4	669.8	501.5	530.1	700.6	543.3	521.6	868.5	727.7	802.2	785.9	752.3	493.3	484.9	711.6	720.7	710.8	882.4	522.4	493.6	464.7	746.3	High	High	High	High	High	High	High	High	High	High	High	High	High	High	High	High	High	High	High	High	High	High	High	High	High	High	High	High	High	1
FALSE	High	Master Protein	O14653	Golgi SNAP receptor complex member 2 OS=Homo sapiens OX=9606 GN=GOSR2 PE=1 SV=2	0	TRUE	23.539	32	4	14	4	212	24.8	8.06	65.25	4	cell organization and biogenesis;transport	other membranes;cytosol;ER/Golgi;nucleus;other cytoplasmic organelle	other molecular function	Pf12352	9570	ENSG00000108433	GOSR2	D3DXJ5; D3DXJ6; hsa:9570; O14653; Q8N4B8; Q96DA5; Q9BZZ4	COPI-mediated anterograde transport; Intra-Golgi traffic; COPII-mediated vesicle transport; XBP1(S) activates chaperone genes; Cargo concentration in the ER		5	0	89.3	95.4	82.6	98.5	88.7	89.5	97.4	101.1	79.4	100	92.4	100	89.4	94.3	89.9	94.1	87.2	91.9	103.8	98.7	91.9	101.4	112	99.7	93.9	86.8	463	494.7	428	510.7	229.8	232	504.9	524	205.9	518.5	479.2	259.1	231.6	244.4	233	243.8	452.3	476.6	268.9	255.8	238.1	262.8	580.5	516.8	486.7	224.9	High	High	High	High	High	High	High	High	High	High	High	High	High	High	High	High	High	High	High	High	High	High	High	High	High	High	High	High	High	1
FALSE	High	Master Protein	Q9NZM3	Intersectin-2 OS=Homo sapiens OX=9606 GN=ITSN2 PE=1 SV=3	0	TRUE	51.805	10	14	29	13	1697	193.3	8.12	81.77	14	transport;other biological processes	plasma membrane;other membranes;cytosol;cytoskeleton;other cell component	enzyme regulator activity;other molecular function	Pf00018, Pf00168, Pf00621, Pf07653, Pf12763, Pf14604, Pf16652	50618	ENSG00000198399	ITSN2	O95062; Q15812; Q9HAK4; Q9NXE6; Q9NYG0; Q9NZM2; Q9NZM3; Q9ULG4	RHOU GTPase cycle; Cargo recognition for clathrin-mediated endocytosis		3	0	96.9	101.4	90.9	104.5	93.1	103.2	111.5	103.9	100.7	100	102.3	100	97.8	99.4	100.6	108.1	105.6	101.2	107.1	101.4	101	101.4	108.6	102.3	105	91	605.3	633.7	567.9	653.1	538	596.3	696.7	649	581.6	624.9	639	577.6	565.2	574.2	580.9	624.5	659.9	632.6	618.5	585.5	583.2	585.9	678.8	639.3	656	525.8	High	High	High	High	High	High	High	High	High	High	High	High	High	High	High	High	High	High	High	High	High	High	High	High	High	High	High	High	High	1
FALSE	High	Master Protein	Q9Y2I8	WD repeat-containing protein 37 OS=Homo sapiens OX=9606 GN=WDR37 PE=1 SV=2	0	TRUE	6.73	4	2	6	2	494	54.6	7.23	15.44	2	developmental processes;other biological processes	nucleus;other cell component		Pf00400	22884	ENSG00000047056	WDR37	A8K976; D3DRQ7; hsa:22884; Q5SW03; Q8WVG2; Q9NTJ6; Q9Y2I8			0	0																																																					High	High	High	High	High	High	High	High	High	High	High	High	High	High	High	High	High	High	High	High	High	High	High	High	High	High	High	High	High	1	Met-loss [N-Term]
FALSE	High	Master Protein	Q13724	Mannosyl-oligosaccharide glucosidase OS=Homo sapiens OX=9606 GN=MOGS PE=1 SV=5	0	TRUE	110.53	28	19	92	19	837	91.9	8.9	298.34	19	protein metabolism;other metabolic processes;other biological processes	other membranes;ER/Golgi	other molecular function	Pf03200, Pf16923	7841	ENSG00000115275	MOGS	A8K938; F5H6D0; hsa:7841; Q13724; Q17RN9; Q8TCT5	Maturation of spike protein; N-glycan trimming in the ER and Calnexin/Calreticulin cycle; Maturation of spike protein; Defective MOGS causes CDG-2b	N-glycan biosynthesis	5	0	112.6	103.8	107.2	108.2	107.2	102.5	104.2	107.1	100.5	100	102.3	100	100.6	94	98.9	91.7	84.6	93.6	96.6	94.8	95.3	101.6	94.5	95.2	96.3	101.8	3977.8	3665.5	3783.9	3819.4	5153	4925.2	3680.8	3781.9	4829.3	3531.2	3613	4805.8	4834.4	4515.3	4751.6	4408.3	2985.9	3305.1	4643.6	4555.9	4580.2	4884.5	3337.8	3360.4	3400.4	4891.2	High	High	High	High	High	High	High	High	High	High	High	High	High	High	High	High	High	High	High	High	High	High	High	High	High	High	High	High	High	1
FALSE	High	Master Protein	Q6ICB0	Desumoylating isopeptidase 1 OS=Homo sapiens OX=9606 GN=DESI1 PE=1 SV=1	0	TRUE	6.519	5	1	8	1	168	18.3	4.94	22.15	1	protein metabolism;other metabolic processes;transport;other biological processes	cytosol;nucleus;other cell component	other molecular function	Pf05903	27351	ENSG00000100418	DESI1	hsa:27351; Q6ICB0			0	0	80.3	94.2	83.4	87.9	104.9	97.2	92.1	97.9	99.7	100	92.5	100	99.4	99.3	102.1	113.5	96.5	106.1	107	109.3	95.9	108.4	91	97.4	96.6	102.5	562.1	659.5	583.7	615.2	850.7	788.5	644.8	685.7	808.8	700.2	648	811.2	806.3	805.2	828.5	920.4	675.9	742.7	868.3	886.8	778	879.1	637.3	682.2	676.1	831.7	High	High	High	High	High	High	High	High	High	High	High	High	High	High	High	High	High	High	High	High	High	High	High	High	High	High	High	High	High	1
FALSE	High	Master Protein	P49589	Cysteine--tRNA ligase, cytoplasmic OS=Homo sapiens OX=9606 GN=CARS1 PE=1 SV=3	0	TRUE	177.077	49	33	112	33	748	85.4	6.76	347.77	33	protein metabolism;RNA metabolism OR transcription;other metabolic processes	cytosol;other cell component	nucleic acid binding activity;other molecular function	Pf01406	833	ENSG00000110619; ENSG00000278191	CARS1	hsa:833; P49589; Q53XI8; Q5HYE4; Q9HD24; Q9HD25	Signaling by ALK fusions and activated point mutants; Cytosolic tRNA aminoacylation		2	0	110.2	93.3	104.9	96.5	100.1	101	93.6	103.2	100.6	100	99.6	100	99.2	100.1	100.2	105.8	104.3	102.6	102	95.5	106.3	100.9	91.5	99.7	98.6	97.9	4149.3	3512	3951.6	3634.2	4280.5	4320.4	3523.2	3886.6	4302.2	3765.7	3752.1	4275.5	4242.6	4280.4	4283.2	4522.2	3925.9	3864.3	4362.2	4081.9	4545	4314.5	3446.4	3755	3711.1	4187.5	High	High	High	High	High	High	High	High	High	High	High	High	High	High	High	High	High	High	High	High	High	High	High	High	High	High	High	High	High	1
FALSE	High	Master Protein	Q5PSV4	Breast cancer metastasis-suppressor 1-like protein OS=Homo sapiens OX=9606 GN=BRMS1L PE=1 SV=2	0	TRUE	19.902	18	5	10	5	323	37.6	5.15	29.62	5	other biological processes	nucleus	other molecular function	Pf08598	84312	ENSG00000100916	BRMS1L	A6NFW5; A6NH45; B2RD65; hsa:84312; Q5PSV4; Q9BRI4			0	0	102.1	97.6	83	108.4	98.6	106	107.8	90.1	101.8	100	91	100	99.6	96.5	106.2	97.9	96.2	99.1	98.1	98.9	95.2	94.1	121.2	108	109.3	101.8	157.9	150.9	128.3	167.7	184.6	198.3	166.6	139.4	190.5	154.6	140.7	187.1	186.4	180.6	198.8	183.3	148.8	153.3	183.7	185.1	178.1	176.2	187.5	167	169	190.6	High	High	High	High	High	High	High	High	High	High	High	High	High	High	High	High	High	High	High	High	High	High	High	High	High	High	High	High	High	1
FALSE	High	Master Protein	O60547	GDP-mannose 4,6 dehydratase OS=Homo sapiens OX=9606 GN=GMDS PE=1 SV=1	0	TRUE	76.957	40	14	83	14	372	41.9	7.31	265.95	14	other metabolic processes;signal transduction	cytosol;other cell component	other molecular function	Pf16363	2762	ENSG00000112699	GMDS	E9PI88; hsa:2762; O60547; O75357; Q5T954; Q6FH09; Q9UGZ3; Q9UJK9	GDP-fucose biosynthesis		1	0	101.1	103.5	107.8	90	99.4	98.9	104	104.9	92.8	100	102.9	100	97.7	96.4	95.1	98.3	106.8	103.8	98.6	96.7	100.8	101.7	96.6	98.3	98.1	93.6	4385.6	4489.7	4674	3901.5	4276.3	4254.5	4508.9	4548.8	3991.7	4336.4	4460.7	4300.9	4204	4148.2	4089.9	4228.4	4632.8	4500.5	4240.9	4161	4336.1	4373.8	4188.8	4263.1	4253.2	4025	High	High	High	High	High	High	High	High	High	High	High	High	High	High	High	High	High	High	High	High	High	High	High	High	High	High	High	High	High	1
FALSE	High	Master Protein	O94905	Erlin-2 OS=Homo sapiens OX=9606 GN=ERLIN2 PE=1 SV=1	0	TRUE	111.73	53	22	85	17	339	37.8	5.62	240.96	22	other metabolic processes;stress response;signal transduction;other biological processes	plasma membrane;other membranes;cytosol;ER/Golgi;other cell component	other molecular function	Pf01145	11160	ENSG00000147475	ERLIN2	A0JLQ1; A8K5S9; B4DM38; D3DSW0; hsa:11160; O94905; Q6NW21; Q86VS6; Q86W49	ABC-family proteins mediated transport; Defective CFTR causes cystic fibrosis; Signaling by FGFR1 in disease; Signaling by plasma membrane FGFR1 fusions		4	3	155.7	137.6	118.4	110.1	106.4	112.3	95	114.7	82.2	100	103.9	100	101.3	121.2	90.2	71.1	92.8	113.2	87.3	104.1	81.9	89.9	118.8	103.4	84	79.1	4278.9	3781.8	3254.5	3024.5	3690.7	3896.2	2610.6	3150.8	2851.1	2747.8	2854	3468.7	3512.2	4204.3	3128.3	2466.9	2550.6	3110.5	3029.4	3611	2841.6	3120.1	3264.4	2841.4	2308.8	2745.1	High	High	High	High	High	High	High	High	High	High	High	High	High	High	High	High	High	High	High	High	High	High	High	High	High	High	High	High	High	1
FALSE	High	Master Protein	Q9H0E2	Toll-interacting protein OS=Homo sapiens OX=9606 GN=TOLLIP PE=1 SV=1	0	TRUE	49.969	36	8	45	8	274	30.3	5.97	152.41	8	protein metabolism;other metabolic processes;stress response;signal transduction;other biological processes	non-structural extracellular;plasma membrane;other membranes;cytosol;nucleus;other cytoplasmic organelle;other cell component	signal transduction activity or receptor binding;other molecular function	Pf00168, Pf02845	54472	ENSG00000078902; ENSG00000291426	TOLLIP	B3KXC6; hsa:54472; Q9H0E2; Q9H9E6; Q9UJ69	Neutrophil degranulation; Interleukin-1 signaling	IL-1 signaling pathway; Interleukin-1 (IL-1) structural pathway; Toll-like receptor signaling related to MyD88; Signal transduction through IL1R; Toll-like receptor signaling pathway	7	0	96.8	105.3	87.3	106.6	97.6	84.7	94.6	99	89	100	100	100	94.3	102.1	89.6	95.8	96.6	102	100.9	95.4	91.7	109.2	100.9	93.7	99	81.4	1390.7	1512.9	1254.9	1532	1640.1	1423.6	1359.3	1422.4	1495.2	1436.7	1436.7	1680.5	1585.3	1715	1505.9	1610	1387.9	1465.8	1694.9	1603	1540.5	1834.4	1449.7	1346.2	1422	1367.3	High	High	High	High	High	High	High	High	High	High	High	High	High	High	High	High	High	High	High	High	High	High	High	High	High	High	High	High	High	1
FALSE	High	Master Protein	Q86V85	Integral membrane protein GPR180 OS=Homo sapiens OX=9606 GN=GPR180 PE=2 SV=1	0.005	TRUE	3.314	3	1	2	1	440	49.4	7.39	0	1	signal transduction;other biological processes	other membranes		Pf10192	160897	ENSG00000152749	GPR180	A8K1D5; hsa:160897; Q86V85			0	0																																																					High	High	High	High	Not Found	Not Found	High	High	Not Found	High	High	Not Found	Not Found	Not Found	Not Found	Not Found	High	High	Not Found	High	High	Not Found	Not Found	Not Found	Not Found	High	High	High	Not Found	1
FALSE	High	Master Protein	P41236	Protein phosphatase inhibitor 2 OS=Homo sapiens OX=9606 GN=PPP1R2 PE=1 SV=2	0	TRUE	40.225	33	6	33	6	205	23	4.74	138.33	6	other metabolic processes;other biological processes		enzyme regulator activity;other molecular function	Pf04979	5504	ENSG00000184203	PPP1R2	hsa:5504; P41236			0	0	94.9	103.6	74.2	101.8	106.1	114.8	106.6	95.1	100.8	100	102.2	100	109.3	101.1	98.1	109.3	100	103.7	117.4	106.3	106.6	101.6	102.7	106	115.5	103.8	1285.8	1403.3	1004.8	1378.6	1636.7	1771	1443.9	1287.2	1554.8	1354.2	1383.7	1542.8	1685.8	1560.1	1513.7	1686.8	1354.6	1404.7	1811.4	1639.6	1645.1	1566.8	1390.5	1435.8	1563.9	1601.7	High	High	High	High	High	High	High	High	High	High	High	High	High	High	High	High	High	High	High	High	High	High	High	High	High	High	High	High	High	1
FALSE	High	Master Protein	Q9NRG7	Epimerase family protein SDR39U1 OS=Homo sapiens OX=9606 GN=SDR39U1 PE=1 SV=3	0.001	TRUE	4.787	6	2	3	2	293	31.1	9.04	9.89	2			other molecular function	Pf01370, Pf08338	56948	ENSG00000100445	SDR39U1	hsa:56948; Q6ZW71; Q9BVQ3; Q9NRG7			0	0	63.3	78.4	65.1	92.4	90.6	115.5	108.3	87.6	134.7	100	98.5	100	107.1	157.8	132.6	139.1	114.9	79.7	94.7	96	108.3	81.6	157.5	85.1	88.4	143.2	234.4	290.5	241.1	342.4	112.2	143	401.4	324.5	166.8	370.5	364.9	123.9	132.6	195.5	164.2	172.3	425.9	295.1	117.4	118.9	134.1	101.1	583.6	315.2	327.5	177.4	High	High	High	High	High	High	High	High	High	High	High	High	High	High	High	High	High	High	High	High	High	High	High	High	High	High	High	High	High	1
FALSE	High	Master Protein	P13716	Delta-aminolevulinic acid dehydratase OS=Homo sapiens OX=9606 GN=ALAD PE=1 SV=1	0	TRUE	32.493	22	5	11	5	330	36.3	6.79	40.71	5	cell organization and biogenesis;other metabolic processes;stress response;other biological processes	non-structural extracellular;cytosol;other cell component	other molecular function	Pf00490	210	ENSG00000148218	ALAD	A8K375; B2R6F2; hsa:210; P13716; Q16870; Q16871; Q9BVQ9	Neutrophil degranulation; Heme biosynthesis	Hemesynthesis defects and porphyrias; Heme biosynthesis	4	0	105.5	118.5	92.2	131	97.9	91	99.5	105.2	90.1	100	103.4	100	86.9	90.9	87.1	89.8	79.7	114.9	92	90.1	92.5	106.5	101.6	104	109	72	472.4	530.5	412.7	586.5	313.9	291.7	445.6	470.8	288.8	447.7	462.8	320.5	278.6	291.3	279	287.8	356.6	514.3	294.7	288.7	296.4	341.4	455	465.5	488	230.7	High	High	High	High	High	High	High	High	High	High	High	High	High	High	High	High	High	High	High	High	High	High	High	High	High	High	High	High	High	1
FALSE	High	Master Protein	Q96KA5	Lipid scramblase CLPTM1L OS=Homo sapiens OX=9606 GN=CLPTM1L PE=1 SV=1	0	TRUE	51.483	19	8	26	8	538	62.2	8.56	90.97	8	cell organization and biogenesis;transport;other biological processes	other membranes;ER/Golgi;other cell component	transporter activity	Pf05602	81037	ENSG00000049656; ENSG00000274811	CLPTM1L	D3DTC1; hsa:81037; Q658W6; Q7LG29; Q96AZ0; Q96KA5; Q9H3N4		Vitamin D receptor pathway	1	0	99.1	112.7	95.8	129.5	102.2	103.4	109.1	106	103.9	100	98.6	100	100.4	128.4	108.2	82.1	96.1	85.3	99.3	96.2	101.3	101.6	137.4	102.6	99.7	99.5	534	607.4	516.1	697.6	1217.4	1232	587.8	571.2	1238.3	538.8	531.2	1191.5	1196.1	1529.5	1288.7	977.6	517.5	459.5	1183.5	1146.1	1206.4	1210.9	740.4	552.6	537.2	1185.7	High	High	High	High	High	High	High	High	High	High	High	High	High	High	High	High	High	High	High	High	High	High	High	High	High	High	High	High	High	1
FALSE	High	Master Protein	Q9BZ23	Pantothenate kinase 2, mitochondrial OS=Homo sapiens OX=9606 GN=PANK2 PE=1 SV=3	0	TRUE	34.402	13	6	14	4	570	62.6	9.28	43.45	6	other metabolic processes;developmental processes;other biological processes	cytosol;mitochondrion;nucleus	kinase activity;other molecular function	Pf03630	80025	ENSG00000125779	PANK2	B1AK33; B2Z3X0; D3DVZ0; hsa:80025; Q5T7I2; Q5T7I4; Q7RTX5; Q8N7Q4; Q8TCR5; Q9BYW5; Q9BZ23; Q9HAF2	Coenzyme A biosynthesis	Neurodegeneration with brain iron accumulation (NBIA) subtypes pathway; Iron metabolism disorders	3	2	95.3	82.4	86	118.3	103.5	90.6	102.4	97	94.6	100	102.6	100	96.6	83	100	104.7	95.7	102.4	82.3	101.4	102.7	82.5	104	86.6	107.6	147.7	387	334.6	348.9	480.1	489.5	428.2	415.8	393.7	447.2	405.9	416.3	472.8	456.8	392.6	473.1	495.2	388.4	415.6	389	479.5	485.5	390	422.4	351.4	436.8	698.3	High	High	High	High	High	High	High	High	High	High	High	High	High	High	High	High	High	High	High	High	High	High	High	High	High	High	High	High	High	1
FALSE	High	Master Protein	P49914	5-formyltetrahydrofolate cyclo-ligase OS=Homo sapiens OX=9606 GN=MTHFS PE=1 SV=2	0	TRUE	24.298	33	6	16	6	203	23.2	7.88	45.1	6	other metabolic processes	cytosol;mitochondrion;other cell component	other molecular function	Pf01812	10588	ENSG00000136371	MTHFS	H3BQ75; hsa:10588; P49914	Metabolism of folate and pterines	Folate metabolism; One-carbon metabolism; Disorders of folate metabolism and transport	4	0	100.6	100.3	101.1	89.7	112.6	119.1	102.7	103.6	106.7	100	100.5	100	112.3	115	107.8	125.6	146.7	106.8	112.3	110.1	109.3	101.3	97.8	92.6	92.7	112.9	920.7	918.2	925.5	821	785.1	830.8	939.8	948.4	744	915.4	919.7	697.4	783.2	802.1	752	875.8	1342.8	977.7	783.3	768.1	762.1	706.5	894.9	847.3	848.6	787.7	High	High	High	High	High	High	High	High	High	High	High	High	High	High	High	High	High	High	High	High	High	High	High	High	High	High	High	High	High	1
FALSE	High	Master Protein	P41214	Eukaryotic translation initiation factor 2D OS=Homo sapiens OX=9606 GN=EIF2D PE=1 SV=3	0	TRUE	81.621	34	15	53	15	584	64.7	7.65	175.71	15	cell organization and biogenesis;protein metabolism;other metabolic processes;transport;other biological processes	cytosol;nucleus;other cell component	nucleic acid binding activity;other molecular function	Pf01253, Pf17832	1939	ENSG00000143486	EIF2D	hsa:1939; P41214; Q5SY40; Q8IXV3; Q96DG3; Q96TG7; Q9NR27; Q9NSN0; Q9NV18; Q9NZ21			0	0	86.3	82	97.5	92.3	98.2	93.8	104.8	103.5	97.5	100	99.7	100	95.4	107.2	95.3	115	110.3	95.9	90.1	88.9	107.7	102.6	109	94.2	94.8	100.9	1435	1363	1620.7	1534.7	1558.7	1489.3	1741.3	1721.2	1547.9	1662.3	1657.6	1587.4	1513.9	1701.4	1512.4	1824.9	1833.3	1594.7	1430.4	1411.8	1709.5	1628.4	1812.8	1565.2	1576.1	1601.2	High	High	High	High	High	High	High	High	High	High	High	High	High	High	High	High	High	High	High	High	High	High	High	High	High	High	High	High	High	1
FALSE	High	Master Protein	Q6PCB8	Embigin OS=Homo sapiens OX=9606 GN=EMB PE=1 SV=1	0.003	TRUE	3.931	3	1	1	1	327	36.9	6.54	3.03	1	cell adhesion;cell organization and biogenesis;transport;developmental processes	plasma membrane;other membranes;other cell component	other molecular function	Pf07679	133418	ENSG00000170571	EMB	B7Z6S3; B7Z902; hsa:133418; Q6PCB8	Proton-coupled monocarboxylate transport		1	0					102.2	95.2			94.2			100	88.2	85.2	87.2	79.7			93.7	90.4	89.7	88.3				88					232.3	216.4			214.2			227.3	200.3	193.6	198.2	181.1			213	205.5	203.8	200.7				200	Not Found	Not Found	Not Found	Not Found	High	High	Not Found	Not Found	High	Not Found	Not Found	High	High	High	High	High	Not Found	Not Found	High	Not Found	Not Found	High	High	High	High	Not Found	Not Found	Not Found	High	1
FALSE	High	Master Protein	Q9P258	Protein RCC2 OS=Homo sapiens OX=9606 GN=RCC2 PE=1 SV=2	0	TRUE	284.767	75	38	318	38	522	56	8.78	1062.18	38	cell adhesion;cell cycle OR cell proliferation;cell organization and biogenesis;signal transduction;other biological processes	plasma membrane;other membranes;cytosol;cytoskeleton;nucleus;other cytoplasmic organelle;other cell component	enzyme regulator activity;cytoskeletal activity;other molecular function	Pf00415	55920	ENSG00000179051; ENSG00000281540	RCC2	hsa:55920; Q8IVL9; Q9BSN6; Q9NPV8; Q9P258	Separation of Sister Chromatids; Resolution of Sister Chromatid Cohesion; RHO GTPases Activate Formins; EML4 and NUDC in mitotic spindle formation; Amplification of signal from unattached kinetochores via a MAD2 inhibitory signal		6	0	115.5	91.7	95.7	109.9	99.9	101.6	90.8	83.9	97.2	100	98.7	100	103.1	94.3	99	106.3	88.5	115.2	105.6	108.4	102.8	101.6	91.1	106.8	106.6	95.3	15979.3	12686.5	13238.3	15203.8	14428.2	14680.7	12556.9	11611.2	14046.2	13836.3	13660.2	14444.7	14889.7	13622.3	14299.3	15356.9	12239.5	15934.2	15246.8	15659.8	14852.4	14674.1	12609.8	14775.9	14756.3	13770.8	High	High	High	High	High	High	High	High	High	High	High	High	High	High	High	High	High	High	High	High	High	High	High	High	High	High	High	High	High	1
FALSE	High	Master Protein	Q96AA3	Protein RFT1 homolog OS=Homo sapiens OX=9606 GN=RFT1 PE=1 SV=1	0	TRUE	10.49	5	3	6	3	541	60.3	8.85	16.83	3	cell organization and biogenesis;protein metabolism;other metabolic processes;transport	other membranes;ER/Golgi	transporter activity	Pf04506	91869	ENSG00000163933	RFT1	hsa:91869; Q96AA3; Q96J03	Biosynthesis of the N-glycan precursor (dolichol lipid-linked oligosaccharide, LLO) and transfer to a nascent protein; Defective RFT1 causes CDG-1n	N-glycan biosynthesis	3	0	103.2	97.3	123.4	67.4	97	83.6	97.6	103	60	100	91.3	100	70.7	86.2	48.4	57.4	143.5	90.7	43.2	80.3	55.7	74.4	76.5	92	68	67	355.3	334.9	424.9	232.2	46.8	40.3	336.3	354.9	28.9	344.4	314.5	48.2	34.1	41.5	23.3	27.7	494.1	312.5	20.8	38.7	26.8	35.9	263.3	316.7	234.1	32.3	High	High	High	High	High	High	High	High	High	High	High	High	High	High	High	High	High	High	High	High	High	High	High	High	High	High	High	High	High	1
FALSE	High	Master Protein	Q96DG6	Carboxymethylenebutenolidase homolog OS=Homo sapiens OX=9606 GN=CMBL PE=1 SV=1	0	TRUE	54.586	37	12	71	12	245	28	7.18	208.19	12	other metabolic processes	cytosol	other molecular function	Pf01738	134147	ENSG00000164237	CMBL	D3DTC7; hsa:134147; Q8TED6; Q96DG6	Phase I - Functionalization of compounds		1	0	104.6	99.2	119.6	80.2	97.5	89.6	100.5	105.9	90.8	100	105.6	100	95.9	82	85.8	93	153.2	113.6	91	92.1	94.5	91.5	87.3	95.8	93.1	106.3	6228.7	5908.7	7120.1	4773.8	2969.4	2729.1	5985.6	6303.6	2764.5	5953.7	6288	3044.6	2919.9	2495.2	2612.9	2831.6	9124	6762.2	2771.5	2804.4	2877.3	2785.9	5200	5704.3	5544.3	3236.1	High	High	High	High	High	High	High	High	High	High	High	High	High	High	High	High	High	High	High	High	High	High	High	High	High	High	High	High	High	1
FALSE	High	Master Protein	Q15155	BOS complex subunit NOMO1 OS=Homo sapiens OX=9606 GN=NOMO1 PE=1 SV=5	0	TRUE	262.615	36	37	199	1	1222	134.2	5.81	699.65	37	cell organization and biogenesis	other membranes;cytosol;ER/Golgi	translation activity;other molecular function	Pf13620, Pf17802	23420	ENSG00000103512; ENSG00000274779	NOMO1	hsa:23420; P78421; Q15155; Q8IW21; Q96DG0			0	0	133.8	101.8	104.1	100.9	76.5	84	117.6	101.5	75.7	100	106.5	100	77.1	80.6	75.3	75.4	62.6	110.6	83.3	81.5	80.2	73.4	92.9	109	102.8	79.2	143.3	109	111.5	108.1	82.5	90.6	126	108.7	81.6	107.1	114	107.9	83.2	86.9	81.2	81.3	67	118.4	89.8	87.9	86.5	79.1	99.5	116.7	110.1	85.4	High	High	High	High	High	High	High	High	High	High	High	High	High	High	High	High	High	High	High	High	High	High	High	High	High	High	High	High	High	1
FALSE	High	Master Protein	O75817	Ribonuclease P protein subunit p20 OS=Homo sapiens OX=9606 GN=POP7 PE=1 SV=2	0	TRUE	27.107	31	3	19	3	140	15.6	8.94	77.81	3	RNA metabolism OR transcription;other metabolic processes	nucleus;other cell component	nucleic acid binding activity;other molecular function	Pf12328	10248	ENSG00000172336	POP7	A4D2E0; hsa:10248; O75817; Q9BV74	tRNA processing in the nucleus		1	0	96.5	93.7	90.2	135.1	90	79.3	95.8	91.1	79.7	100	104.3	100	87.4	103.9	80.9	89.3	85.2	101.9	102.6	91.4	90.5	103.7	111	100.9	96.4	82.3	130.6	126.9	122.1	182.9	536.2	472.3	129.8	123.3	474.8	135.4	141.2	595.6	520.3	618.7	481.5	531.9	115.4	137.9	611.3	544.1	538.9	617.6	150.3	136.6	130.5	490	High	High	High	High	High	High	High	High	High	High	High	High	High	High	High	High	High	High	High	High	High	High	High	High	High	High	High	High	High	1
FALSE	High	Master Protein	Q9H2Z4	Homeobox protein Nkx-2.4 OS=Homo sapiens OX=9606 GN=NKX2-4 PE=1 SV=3	0	TRUE	8.233	6	2	7	2	354	36.2	9.58	20.98	2	other biological processes	nucleus;other cell component	nucleic acid binding activity;other molecular function	Pf00046	644524	ENSG00000125816	NKX2-4	hsa:644524; Q5VZV8; Q9H2Z4			0	0	87.1	105.8	111	117.5	100.2	69.9	112.6	111.3	86.9	100	113.9	100	92.3	101.9	101.9	89.9	92.6	102.5	104.8	103	109.9	221.9	94.7	97.8	105.9	82.1	136.8	166.1	174.3	184.6	348.9	243.5	176.8	174.8	302.7	157	178.9	348.1	321.2	354.8	354.9	312.9	145.4	161	364.8	358.7	382.6	772.5	148.7	153.6	166.3	285.7	High	High	High	High	High	High	High	High	High	High	High	High	High	High	High	High	High	High	High	High	High	High	High	High	High	High	High	High	High	1
FALSE	High	Master Protein	P16615	Sarcoplasmic/endoplasmic reticulum calcium ATPase 2 OS=Homo sapiens OX=9606 GN=ATP2A2 PE=1 SV=1	0	TRUE	205.893	32	31	136	31	1042	114.7	5.34	482.35	31	cell adhesion;cell organization and biogenesis;other metabolic processes;stress response;transport;signal transduction;other biological processes	plasma membrane;other membranes;cytosol;ER/Golgi;other cell component	transporter activity;nucleic acid binding activity;other molecular function	Pf00122, Pf00689, Pf00690, Pf00702, Pf13246	488	ENSG00000174437	ATP2A2	A6NDN7; B4DF05; hsa:488; P16614; P16615; Q86VJ2	Ion homeostasis; Ion transport by P-type ATPases; Pre-NOTCH Processing in Golgi; Reduction of cytosolic Ca++ levels	Alzheimer's disease and miRNA effects; Arrhythmogenic right ventricular cardiomyopathy; Endothelin pathways; Myometrial relaxation and contraction pathways; Alzheimer's disease; Calcium regulation in cardiac cells	10	0	91.4	105.9	99.5	111.5	99.2	115.4	104.9	103	102.3	100	101.3	100	97.4	141.2	113.1	78.7	101.9	82.7	84.9	94.6	84.5	79.9	144.5	91.7	84.4	110	4233.8	4905.8	4605.4	5164	4731.1	5504.2	4857.4	4770.5	4879.4	4630.4	4689.2	4770	4644.1	6736.4	5393.4	3756.3	4717.9	3827.5	4048.5	4512.9	4028.7	3809.2	6693.3	4245.6	3909.2	5247.8	High	High	High	High	High	High	High	High	High	High	High	High	High	High	High	High	High	High	High	High	High	High	High	High	High	High	High	High	High	1
FALSE	High	Master Protein	Q12933	TNF receptor-associated factor 2 OS=Homo sapiens OX=9606 GN=TRAF2 PE=1 SV=2	0	TRUE	15.644	9	4	9	4	501	55.8	7.53	29.48	4	cell organization and biogenesis;protein metabolism;other metabolic processes;stress response;signal transduction;other biological processes	plasma membrane;other membranes;cytosol;ER/Golgi;nucleus;other cell component	signal transduction activity or receptor binding;other molecular function	Pf00097, Pf02176, Pf16673, Pf21341, Pf21355	7186	ENSG00000127191	TRAF2	A8K107; B4DPJ7; hsa:7186; Q12933; Q7Z337; Q96NT2	Ub-specific processing proteases; Regulation by c-FLIP; CASP8 activity is inhibited; Dimerization of procaspase-8; TNF receptor superfamily (TNFSF) members mediating non-canonical NF-kB pathway; Regulation of TNFR1 signaling; TNFR1-induced NF-kappa-B signaling pathway; TRAF6 mediated NF-kB activation; Regulation of NF-kappa B signaling; TNFR1-induced proapoptotic signaling; TRAF6 mediated IRF7 activation; Defective RIPK1-mediated regulated necrosis	RANKL/RANK signaling pathway; TNF-related weak inducer of apoptosis (TWEAK) signaling pathway; Alzheimer's disease and miRNA effects; TNF-alpha signaling pathway; Apoptosis; Photodynamic therapy-induced AP-1 survival signaling; MAPK signaling pathway; Novel intracellular components of RIG-I-like receptor pathway; Oxidative damage response; p38 MAPK signaling pathway; Nonalcoholic fatty liver disease; Small cell lung cancer; 16p11.2 proximal deletion syndrome; 16p11.2 distal deletion syndrome; SARS-CoV-2 innate immunity evasion and cell-specific immune response; Pleural mesothelioma; Alzheimer's disease; 1p36 copy number variation syndrome; 13q12.12 copy number variation; 8q11.23 (RB1CC1) copy number variation	37	0	115.7	88.3	93.1	104.2	75.1	84.1	97.8	95.7	80.5	100	103.9	100	79.1	83.5	88.4	86	90.7	122.8	86.9	81.5	87.8	91.5	111.8	94.1	121.7	81.1	65	49.6	52.3	58.6	165.8	185.6	55	53.8	177.8	56.2	58.4	220.8	174.6	184.2	195.1	189.9	51	69	191.9	179.8	193.8	201.9	62.8	52.9	68.4	179	High	High	High	High	High	High	High	High	High	High	High	High	High	High	High	High	High	High	High	High	High	High	High	High	High	High	High	High	High	1
FALSE	High	Master Protein	Q9HCG8	Pre-mRNA-splicing factor CWC22 homolog OS=Homo sapiens OX=9606 GN=CWC22 PE=1 SV=3	0	TRUE	34.987	12	10	30	10	908	105.4	7.03	85.68	10	RNA metabolism OR transcription;other metabolic processes;other biological processes	cytosol;nucleus	nucleic acid binding activity	Pf02847, Pf02854	57703	ENSG00000163510	CWC22	hsa:57703; Q05DC2; Q4G135; Q52LF0; Q6PEX2; Q7Z6I0; Q9H5L3; Q9H6Q6; Q9HCG8	mRNA Splicing - Major Pathway		1	0	117.9	109.4	96.6	82.5	85.3	89.6	93	98.3	88.9	100	98	100	90.8	103.6	79.9	71.1	77.9	95.6	93.3	104.6	92.7	102	100.9	107.8	98.5	88.7	363	336.8	297.3	254.1	349.5	367.1	286.2	302.6	364.2	307.8	301.6	409.8	371.9	424.3	327.4	291.5	239.7	294.2	382.5	428.8	380	417.8	310.4	331.9	303.3	363.3	High	High	High	High	High	High	High	High	High	High	High	High	High	High	High	High	High	High	High	High	High	High	High	High	High	High	High	High	High	1
FALSE	High	Master Protein	Q9BUL8	Programmed cell death protein 10 OS=Homo sapiens OX=9606 GN=PDCD10 PE=1 SV=1	0	TRUE	80.894	58	13	71	13	212	24.7	8.19	220.11	13	cell organization and biogenesis;stress response;developmental processes;signal transduction;other biological processes	plasma membrane;other membranes;cytosol;ER/Golgi;other cell component	other molecular function	Pf06840, Pf20929	11235	ENSG00000114209	PDCD10	A8K515; D3DNN5; hsa:11235; O14811; Q9BUL8			0	0	97.3	105.2	88.1	90.1	112.7	109.1	100.4	100.1	101	100	102.5	100	110.2	103.2	103.2	107.5	135.1	105.4	105.7	107.8	93	109.9	94.3	99.1	95.1	105	1412.6	1527.2	1279.6	1308.7	2238.4	2167.5	1457.1	1453.8	2006.5	1451.7	1488	1986	2188.1	2049.7	2048.8	2134.1	1961.5	1530.6	2099.9	2140.1	1846.3	2182.8	1368.4	1438.3	1380.3	2086.2	High	High	High	High	High	High	High	High	High	High	High	High	High	High	High	High	High	High	High	High	High	High	High	High	High	High	High	High	High	1
FALSE	High	Master Protein	Q96LD4	E3 ubiquitin-protein ligase TRIM47 OS=Homo sapiens OX=9606 GN=TRIM47 PE=1 SV=2	0.001	TRUE	5.661	2	1	10	1	638	69.5	6.44	27.45	1	protein metabolism;other metabolic processes	cytosol;nucleus	other molecular function	Pf00643, Pf13445	91107	ENSG00000132481	TRIM47	hsa:91107; Q96AD0; Q96GU5; Q96LD4; Q9BRN7			0	0	120.7	69	89.4	159.8			110.8	80.6		100	105.8						119.7	138.5					145.7	135	137.9		39	22.3	28.9	51.7			35.8	26		32.3	34.2						38.7	44.8					47.1	43.6	44.6		High	High	High	High	High	High	High	High	High	High	High	High	High	High	High	High	High	High	High	High	High	High	High	High	High	High	High	High	High	1
FALSE	High	Master Protein	Q03252	Lamin-B2 OS=Homo sapiens OX=9606 GN=LMNB2 PE=1 SV=4	0	TRUE	247.895	60	47	332	41	620	69.9	5.59	1013.89	47	cell organization and biogenesis;transport;other biological processes	other membranes;cytoskeleton;nucleus	cytoskeletal activity;other molecular function	Pf00038, Pf00932	84823	ENSG00000176619	LMNB2	hsa:84823; O75292; Q03252; Q14734; Q96DF6		Gastric cancer network 2; Fas ligand pathway and stress induction of heat shock proteins; IL-18 signaling pathway; Familial partial lipodystrophy; Progeria-associated lipodystrophy; Acquired partial lipodystrophy / Barraquer-Simons syndrome	6	0	143.7	130.6	112.8	113.6	104.1	95.2	93	101.2	80.8	100	101.8	100	98.1	83.9	79.9	66.4	94.7	96.3	97	126.8	87.6	98.7	86.7	122.7	98.2	77.2	14669	13338.7	11513.4	11602.3	10576.7	9669.4	9495.1	10332.2	8205.8	10210.7	10397.3	10159.8	9971.3	8523.6	8118.4	6741.6	9671.8	9832.6	9852.2	12881.3	8904.5	10026.6	8851.6	12531.4	10027.7	7844.8	High	High	High	High	High	High	High	High	High	High	High	High	High	High	High	High	High	High	High	High	High	High	High	High	High	High	High	High	High	1
FALSE	High	Master Protein	Q6PJ69	E3 ubiquitin-protein ligase TRIM65 OS=Homo sapiens OX=9606 GN=TRIM65 PE=1 SV=3	0	TRUE	50.03	29	10	24	10	517	57.3	6.7	68.75	10	protein metabolism;other metabolic processes;stress response;signal transduction;other biological processes	cytosol;nucleus;other cell component	other molecular function	Pf00097, Pf00622, Pf00643	201292	ENSG00000141569	TRIM65	hsa:201292; Q4G0F0; Q6DKJ6; Q6PJ69; Q9BRP6			0	0	99.6	92.5	95.1	100.5	100.1	94.7	93.4	90.4	89.2	100	97.4	100	94.7	97.7	100.6	109.5	86.8	98.1	103.2	90	101.8	104.7	99.6	95.9	97.9	98.8	585.9	543.7	559.1	591.1	396.3	375	549.2	531.4	353.1	588.1	573	395.9	375	386.6	398.4	433.7	510.7	576.7	408.7	356.2	403.1	414.4	585.6	563.7	575.9	391.1	High	High	High	High	High	High	High	High	High	High	High	High	High	High	High	High	High	High	High	High	High	High	High	High	High	High	High	High	High	1
FALSE	High	Master Protein	P27694	Replication protein A 70 kDa DNA-binding subunit OS=Homo sapiens OX=9606 GN=RPA1 PE=1 SV=2	0	TRUE	282.189	59	41	317	41	616	68.1	7.21	1057.21	41	cell cycle OR cell proliferation;cell organization and biogenesis;DNA metabolism;other metabolic processes;stress response;other biological processes	nucleus;other cell component	nucleic acid binding activity;other molecular function	Pf01336, Pf04057, Pf08646, Pf16900	6117	ENSG00000132383	RPA1	A8K0Y9; hsa:6117; P27694; Q59ES9	Fanconi Anemia Pathway; SUMOylation of DNA damage response and repair proteins; Regulation of HSF1-mediated heat shock response; Regulation of TP53 Activity through Phosphorylation; Activation of ATR in response to replication stress; Activation of the pre-replicative complex; Processing of DNA double-strand break ends; Presynaptic phase of homologous DNA pairing and strand exchange; G2/M DNA damage checkpoint; Termination of translesion DNA synthesis; HDR through Homologous Recombination (HRR); Meiotic recombination; Dual incision in TC-NER; Gap-filling DNA repair synthesis and ligation in TC-NER; HDR through Single Strand Annealing (SSA); Impaired BRCA2 binding to RAD51; Translesion synthesis by REV1; Translesion synthesis by POLK; Translesion synthesis by POLI; HSF1 activation; Formation of Incision Complex in GG-NER; Recognition of DNA damage by PCNA-containing replication complex; PCNA-Dependent Long Patch Base Excision Repair; Dual Incision in GG-NER; Removal of the Flap Intermediate; Translesion Synthesis by POLH; Gap-filling DNA repair synthesis and ligation in GG-NER; Removal of the Flap Intermediate from the C-strand; Mismatch repair (MMR) directed by MSH2:MSH6 (MutSalpha); Mismatch repair (MMR) directed by MSH2:MSH3 (MutSbeta)	Homologous recombination; Retinoblastoma gene in cancer; G1 to S cell cycle control; DNA replication; Nucleotide excision repair; DNA repair pathways, full network; Nucleotide excision repair in xeroderma pigmentosum ; DNA mismatch repair	38	0	103.2	95.2	108	92.2	101.2	99.6	100.9	101.5	99.5	100	102.3	100	103.3	95.5	100.8	107	122.9	101.8	99.4	103.7	107.6	103.6	94.7	103	98.6	103	13469	12421.7	14098.8	12042.8	14897.8	14667.1	13175.4	13244.1	14648.2	13054.5	13349.3	14722.2	15204.6	14058.8	14835	15758.8	16047.8	13284.6	14627.5	15273.4	15845.5	15247.8	12365.2	13444.8	12865.3	15164.6	High	High	High	High	High	High	High	High	High	High	High	High	High	High	High	High	High	High	High	High	High	High	High	High	High	High	High	High	High	1	Met-loss [N-Term]
FALSE	High	Master Protein	Q9H5Q4	Dimethyladenosine transferase 2, mitochondrial OS=Homo sapiens OX=9606 GN=TFB2M PE=1 SV=1	0	TRUE	7.184	11	3	3	3	396	45.3	9.19	6.13	3	RNA metabolism OR transcription;other metabolic processes	mitochondrion	other molecular function	Pf00398	64216	ENSG00000162851	TFB2M	hsa:64216; Q9H5Q4; Q9H626	Mitochondrial transcription initiation; Transcriptional activation of mitochondrial biogenesis	Energy metabolism; Mitochondrial gene expression	4	0					98.5	105.5			105.5			100	96.7	101.9	98.1	98.3			84.6	79.7	81.8	88.8				88					141.3	151.4			151.5			143.5	138.8	146.3	140.8	141.1			121.4	114.4	117.4	127.5				126.3	High	High	High	High	High	High	High	High	High	High	High	High	High	High	High	High	High	High	High	High	High	High	High	High	High	High	High	High	High	1
FALSE	High	Master Protein	Q6NZ67	Mitotic-spindle organizing protein 2B OS=Homo sapiens OX=9606 GN=MZT2B PE=1 SV=1	0	TRUE	24.886	28	4	17	2	158	16.2	10.15	53.22	4		cytosol;cytoskeleton;nucleus		Pf12926	80097	ENSG00000152082; ENSG00000292119	MZT2B	hsa:80097; Q6NZ67; Q96CG4	Recruitment of NuMA to mitotic centrosomes; Recruitment of mitotic centrosome proteins and complexes		2	2	88.7	111.9	110	109.4	105.6	83.3	100.8	109.2	106.6	100	101.6	100	94.9	101.5	102.6	95.8	104.8	109.2	110.6	100.7	87.3	113.7	87.8	105.1	106.7	106	332.9	419.6	412.8	410.5	290.8	229.3	378.1	409.7	293.6	375.1	381.2	275.3	261.4	279.5	282.4	263.7	393.1	409.8	304.5	277.3	240.5	313	329.4	394.2	400.3	291.8	High	High	High	High	High	High	High	High	High	High	High	High	High	High	High	High	High	High	High	High	High	High	High	High	High	High	High	High	High	1
FALSE	High	Master Protein	P62495	Eukaryotic peptide chain release factor subunit 1 OS=Homo sapiens OX=9606 GN=ETF1 PE=1 SV=3	0	TRUE	196.306	60	28	184	28	437	49	5.71	628.79	28	cell organization and biogenesis;protein metabolism;RNA metabolism OR transcription;other metabolic processes;other biological processes	cytosol;translational apparatus;other cell component	translation activity;nucleic acid binding activity;other molecular function	Pf03463, Pf03464, Pf03465	2107	ENSG00000120705	ETF1	B2R6B4; D3DQC1; hsa:2107; P46055; P62495; Q5M7Z7; Q96CG1	Regulation of expression of SLITs and ROBOs; Nonsense Mediated Decay (NMD) enhanced by the Exon Junction Complex (EJC); Eukaryotic Translation Termination; Nonsense Mediated Decay (NMD) independent of the Exon Junction Complex (EJC); Protein hydroxylation	Translation factors	6	0	100.8	100.1	119.1	71.3	100.7	104.7	111.8	108	101	100	101.9	100	103.9	97.8	96.2	102.7	146.3	110.8	84	95	98.8	83.4	99.1	96.9	84.8	116.4	9907.5	9833.6	11705.9	7006.4	9786.3	10180.9	10982.5	10610.9	9820.4	9824.8	10010.9	9722.9	10098.2	9511.6	9349.5	9982.8	14369.7	10881.2	8163.9	9237.3	9607.5	8112.7	9740.5	9516.1	8331.8	11314.4	High	High	High	High	High	High	High	High	High	High	High	High	High	High	High	High	High	High	High	High	High	High	High	High	High	High	High	High	High	1
FALSE	High	Master Protein	Q9H1K6	Talin rod domain-containing protein 1 OS=Homo sapiens OX=9606 GN=TLNRD1 PE=1 SV=1	0.003	TRUE	3.638	6	2	2	2	362	37.7	8.15	4.77	2		cytoskeleton	cytoskeletal activity;other molecular function		59274	ENSG00000140406	TLNRD1	hsa:59274; Q9H1K6			0	0																																																					Not Found	Not Found	Not Found	Not Found	High	High	Not Found	Not Found	High	Not Found	Not Found	High	High	High	High	High	Not Found	Not Found	High	Not Found	Not Found	High	High	High	High	Not Found	Not Found	Not Found	High	1
FALSE	High	Master Protein	Q9Y282	Endoplasmic reticulum-Golgi intermediate compartment protein 3 OS=Homo sapiens OX=9606 GN=ERGIC3 PE=1 SV=1	0	TRUE	36.139	27	11	44	11	383	43.2	6.06	108.74	11	transport;other biological processes	other membranes;ER/Golgi;other cell component	other molecular function	Pf07970, Pf13850	51614	ENSG00000125991	ERGIC3	Q5JWS3; Q6ZWP7; Q9H276; Q9P1L3; Q9Y282			0	0	108.7	110.3	132.6	76.9	114.9	113.4	106.1	113.5	103.4	100	98.2	100	105.6	88.8	102.4	86	104.1	84	92.8	104.5	98.7	90.5	85.3	98.3	87.1	104.7	1799.1	1825.5	2195.3	1273.5	1097.8	1083.8	1756.1	1878.6	988	1655.8	1626.6	955.5	1009.1	848.3	978.2	821.6	1723	1391.4	886.4	998.5	943.1	864.9	1412.7	1627	1442.8	1000.5	High	High	High	High	High	High	High	High	High	High	High	High	High	High	High	High	High	High	High	High	High	High	High	High	High	High	High	High	High	1
FALSE	High	Master Protein	Q96GQ5	RUS family member 1 OS=Homo sapiens OX=9606 GN=RUSF1 PE=1 SV=2	0	TRUE	6.809	5	1	2	1	468	51	6.93	10.7	1				Pf04884	64755	ENSG00000140688	RUSF1	hsa:64755; Q53GL8; Q8NAJ4; Q96GQ5; Q9BVY3; Q9H887			0	0					88.4	27.1			42.9			100	56.2	112.7	60.7	47.4			86.4	52.5	77.4	169.2				24.3					145.6	44.7			70.7			164.8	92.7	185.6	99.9	78.1			142.4	86.5	127.6	278.7				40.1	Not Found	Not Found	Not Found	Not Found	High	High	Not Found	Not Found	High	Not Found	Not Found	High	High	High	High	High	Not Found	Not Found	High	Not Found	Not Found	High	High	High	High	Not Found	Not Found	Not Found	High	1
FALSE	High	Master Protein	P49773	Adenosine 5'-monophosphoramidase HINT1 OS=Homo sapiens OX=9606 GN=HINT1 PE=1 SV=2	0	TRUE	66.24	86	11	80	11	126	13.8	6.95	239.23	11	protein metabolism;other metabolic processes;signal transduction;other biological processes	plasma membrane;other membranes;cytosol;cytoskeleton;nucleus;other cell component	other molecular function	Pf01230	3094	ENSG00000169567	HINT1	hsa:3094; P49773; Q9H5W8			0	0	89	106.1	101.9	80.2	100.2	86.8	99.9	98.4	89.2	100	96.4	100	98.8	93	90.8	103.2	86.8	110.5	99	104.8	101.5	100.8	92.6	113.8	103.7	102	7311.7	8713.1	8367.3	6583.9	5703.9	4945.8	8201.7	8081.9	5079.1	8212.6	7917.1	5694.8	5629.2	5295.3	5172	5876.8	7132.5	9076.6	5637.4	5967.3	5777.6	5737.7	7602.3	9345.4	8519.1	5807	High	High	High	High	High	High	High	High	High	High	High	High	High	High	High	High	High	High	High	High	High	High	High	High	High	High	High	High	High	1
FALSE	High	Master Protein	Q8N0Z6	Tetratricopeptide repeat protein 5 OS=Homo sapiens OX=9606 GN=TTC5 PE=1 SV=2	0	TRUE	49.982	29	11	24	11	440	48.9	6.48	75.27	11	DNA metabolism;other metabolic processes;stress response;other biological processes	cytosol;mitochondrion;nucleus;other cell component	translation activity;nucleic acid binding activity;other molecular function	Pf16669	91875	ENSG00000136319; ENSG00000291781	TTC5	A8MQ18; hsa:91875; Q8N0Z6; Q96HF9	Regulation of TP53 Activity through Methylation		1	0	84.6	84.6	99.1	101.2	97.5	103.9	103.7	103.3	109.8	100	96.3	100	102.3	111.9	103	115.4	97.7	91.4	108.6	96.3	104.6	106.6	98.7	91.2	93.5	112.5	575.9	576.1	674.6	689	1305.3	1391.2	705.6	702.9	1470.3	680.8	655.6	1339.2	1370.4	1498.7	1379.5	1545	665.1	621.9	1454.9	1289.8	1401.1	1428	671.8	621.2	636.2	1506.2	High	High	High	High	High	High	High	High	High	High	High	High	High	High	High	High	High	High	High	High	High	High	High	High	High	High	High	High	High	1
FALSE	High	Master Protein	P61353	Large ribosomal subunit protein eL27 OS=Homo sapiens OX=9606 GN=RPL27 PE=1 SV=2	0	TRUE	68.392	58	12	111	11	136	15.8	10.56	306.38	12	protein metabolism;RNA metabolism OR transcription;other metabolic processes;other biological processes	other membranes;cytosol;ER/Golgi;translational apparatus;nucleus;other cell component	other molecular function	Pf00467, Pf01777	6155	ENSG00000131469	RPL27	hsa:6155; P08526; P61353; Q4G0A9	Major pathway of rRNA processing in the nucleolus and cytosol; Regulation of expression of SLITs and ROBOs; L13a-mediated translational silencing of Ceruloplasmin expression; Formation of a pool of free 40S subunits; GTP hydrolysis and joining of the 60S ribosomal subunit; Nonsense Mediated Decay (NMD) enhanced by the Exon Junction Complex (EJC); SRP-dependent cotranslational protein targeting to membrane; Viral mRNA Translation; Response of EIF2AK4 (GCN2) to amino acid deficiency; Peptide chain elongation; Selenocysteine synthesis; Eukaryotic Translation Termination; Nonsense Mediated Decay (NMD) independent of the Exon Junction Complex (EJC)	VEGFA-VEGFR2 signaling; Cytoplasmic ribosomal proteins	15	0	78	90.9	100.2	101.2	105.2	97.5	114.8	118.7	116.7	100	107.6	100	107.3	105.5	118.1	111.7	96.9	86.1	98	91.9	111.2	105	108.5	93.2	103	141.3	5393.8	6286.1	6930.6	7001.8	6112.2	5665.3	7944	8214.1	6782.2	6918.4	7441.2	5810.9	6234.5	6132.4	6860.9	6489.9	6706.1	5956.2	5692.2	5342.9	6463.1	6103.5	7506.3	6450.7	7126.9	8210.1	High	High	High	High	High	High	High	High	High	High	High	High	High	High	High	High	High	High	High	High	High	High	High	High	High	High	High	High	High	1
FALSE	High	Master Protein	Q68D10	Protein SPT2 homolog OS=Homo sapiens OX=9606 GN=SPTY2D1 PE=1 SV=3	0	TRUE	11.642	9	4	7	4	685	75.6	9.79	16.91	4	cell organization and biogenesis;RNA metabolism OR transcription;other metabolic processes;other biological processes	nucleus	nucleic acid binding activity;other molecular function	Pf08243	144108	ENSG00000179119	SPTY2D1	hsa:144108; Q68D10; Q6AWA5; Q6MZI5; Q7Z390; Q7Z470; Q86VG8; Q8N3E7; Q8N417; Q8N8I3			0	0																																																					High	High	High	High	High	High	High	High	High	High	High	High	High	High	High	High	High	High	High	High	High	High	High	High	High	High	High	High	High	1
FALSE	High	Master Protein	Q13526	Peptidyl-prolyl cis-trans isomerase NIMA-interacting 1 OS=Homo sapiens OX=9606 GN=PIN1 PE=1 SV=1	0	TRUE	101.001	64	9	66	9	163	18.2	8.82	308.06	9	cell cycle OR cell proliferation;cell organization and biogenesis;protein metabolism;other metabolic processes;stress response;developmental processes;other biological processes	cytosol;cytoskeleton;nucleus;other cell component	enzyme regulator activity;cytoskeletal activity;other molecular function	Pf00397, Pf00639	5300	ENSG00000127445	PIN1	A8K4V9; hsa:5300; Q13526; Q53X75	Regulation of TP53 Activity through Phosphorylation; ISG15 antiviral mechanism; Negative regulators of DDX58/IFIH1 signaling; PI5P Regulates TP53 Acetylation; RHO GTPases Activate NADPH Oxidases	Novel intracellular components of RIG-I-like receptor pathway	6	0	99.4	99.9	85.6	133.7	102	101.5	91.2	95.4	98.2	100	98.4	100	100.1	99.8	100.8	110.4	75.4	107.1	110.2	107	105.3	96.2	97.2	102.9	112.7	92.8	2772.5	2787.3	2388.1	3728.5	2772.4	2758.1	2542.7	2661.7	2667.8	2788.9	2745.6	2717.7	2719.1	2713.2	2739.2	3000.5	2102.9	2986.4	2994.7	2907.6	2860.6	2615	2710.6	2869.1	3141.9	2521.1	High	High	High	High	High	High	High	High	High	High	High	High	High	High	High	High	High	High	High	High	High	High	High	High	High	High	High	High	High	1
FALSE	High	Master Protein	Q2T9J0	Peroxisomal leader peptide-processing protease OS=Homo sapiens OX=9606 GN=TYSND1 PE=1 SV=3	0	TRUE	31.299	18	6	10	6	566	59.3	6.2	38.92	6	protein metabolism;other metabolic processes;other biological processes	cytosol;other cytoplasmic organelle	other molecular function	Pf13365	219743	ENSG00000156521	TYSND1	hsa:219743; Q2T9J0; Q5SQT4; Q5SQU1; Q8N6H2; Q96AR5	TYSND1 cleaves peroxisomal proteins		2	0	121.6	102.6	105.2	265.1	82.1	102.6	99.4	106.2	120	100	120.9	100	92.3	93.6	90.7	98.7	112.8	113.2	113.3	97.2	93.6	108	112.8	103.3	148.4	77.6	184.7	155.9	159.8	402.7	59.1	73.9	151	161.2	86.4	151.9	183.7	72	66.5	67.4	65.4	71.1	171.3	171.9	81.6	70	67.4	77.8	171.3	156.9	225.5	55.9	High	High	High	High	High	High	High	High	High	High	High	High	High	High	High	High	High	High	High	High	High	High	High	High	High	High	High	High	High	1
FALSE	High	Master Protein	O14949	Cytochrome b-c1 complex subunit 8 OS=Homo sapiens OX=9606 GN=UQCRQ PE=1 SV=4	0	TRUE	32.441	39	5	33	5	82	9.9	10.08	103.21	5	other metabolic processes;developmental processes	other membranes;mitochondrion		Pf02939	27089	ENSG00000164405	UQCRQ	hsa:27089; O14949; Q5FVE2; Q9BV88; Q9T2V7	Respiratory electron transport; Mitochondrial protein degradation	Electron transport chain: OXPHOS system in mitochondria; Nonalcoholic fatty liver disease; Mitochondrial complex III assembly	5	0	100.2	125.3	97.5	122.9	107.9	95.3	107.5	117.3	96	100	103.3	100	101.1	83.8	112.7	105	46.7	80.7	96.7	103.8	89.7	98.5	87.2	102.3	101.2	109	3026.6	3783.9	2945.9	3712.1	2964.4	2619.9	3248	3543.8	2637.2	3020.6	3120	2747.8	2778.7	2301.7	3096.6	2885.4	1410	2438.4	2658.3	2851	2464.2	2706.3	2634.7	3089.4	3057.7	2993.8	High	High	High	High	High	High	High	High	High	High	High	High	High	High	High	High	High	High	High	High	High	High	High	High	High	High	High	High	High	1
FALSE	High	Master Protein	Q15361	Transcription termination factor 1 OS=Homo sapiens OX=9606 GN=TTF1 PE=1 SV=3	0	TRUE	9.107	3	2	3	2	905	103	9.38	10.07	2	RNA metabolism OR transcription;other metabolic processes;other biological processes	nucleus	nucleic acid binding activity;other molecular function	Pf13921	7270	ENSG00000125482	TTF1	A1L160; hsa:7270; Q15361; Q4VXF3; Q58EY2; Q6P5T5	NoRC negatively regulates rRNA expression; RNA Polymerase I Transcription Initiation; RNA Polymerase I Transcription Termination; ERCC6 (CSB) and EHMT2 (G9a) positively regulate rRNA expression; Surfactant metabolism	Thyroid stimulating hormone (TSH) signaling pathway; Thyroid hormones production and peripheral downstream signaling effects	7	0	90.2	84.6	112.4	103.8			102.4	92.5		100	109.7						180.9	102.8					115.2	81.8	88		100.2	93.9	124.8	115.2			113.7	102.7		111	121.8						200.9	114.1					127.9	90.8	97.7		High	High	High	High	Not Found	Not Found	High	High	Not Found	High	High	Not Found	Not Found	Not Found	Not Found	Not Found	High	High	Not Found	High	High	Not Found	Not Found	Not Found	Not Found	High	High	High	Not Found	1
FALSE	High	Master Protein	O00203	AP-3 complex subunit beta-1 OS=Homo sapiens OX=9606 GN=AP3B1 PE=1 SV=3	0	TRUE	152.838	31	34	140	34	1094	121.2	6.04	395.78	34	cell organization and biogenesis;protein metabolism;RNA metabolism OR transcription;other metabolic processes;stress response;transport;developmental processes;signal transduction;other biological processes	other membranes;mitochondrion;ER/Golgi;other cytoplasmic organelle;other cell component	other molecular function	Pf01602, Pf14796, Pf14797	8546	ENSG00000132842	AP3B1	E5RJ68; hsa:8546; O00203; O00580; Q7Z393; Q9HD66	Golgi Associated Vesicle Biogenesis; Signaling by BRAF and RAF1 fusions		2	0	102.2	96.3	110.7	102.7	102.4	111.7	104.3	106.5	109.6	100	99.8	100	101.8	110.3	103.5	95	98.3	104.8	93.9	92.7	93.9	97.1	108.8	88.7	90.6	100.6	5811.4	5471.5	6291.7	5838.4	6309.7	6880.9	5930.7	6056.1	6755	5684.1	5673.8	6162.3	6276.3	6795.4	6377.3	5855.8	5585.5	5958.6	5785.3	5709.6	5786.5	5983.2	6186.2	5043.2	5147.9	6199.5	High	High	High	High	High	High	High	High	High	High	High	High	High	High	High	High	High	High	High	High	High	High	High	High	High	High	High	High	High	1
FALSE	High	Master Protein	Q7L2E3	ATP-dependent RNA helicase DHX30 OS=Homo sapiens OX=9606 GN=DHX30 PE=1 SV=1	0	TRUE	133.285	29	28	63	28	1194	133.9	8.78	185.66	28	cell organization and biogenesis;developmental processes	cytosol;mitochondrion;nucleus;other cell component	nucleic acid binding activity;other molecular function	Pf00270, Pf00271, Pf07717, Pf21010	22907	ENSG00000132153	DHX30	A8K5F1; hsa:22907; O94965; Q7L2E3; Q7Z753; Q96CH4; Q9NUQ0			0	0	61	86.3	66.2	70	55.5	65.4	87.8	73.8	90.1	100	99.6	100	91.3	169.6	114.3	105	133.3	70.3	117.6	107.8	116.5	104.7	166.3	97.9	113.6	124.5	902.5	1277.1	978.4	1035.1	994.1	1169.9	1298.9	1091.5	1613.2	1479.1	1472.7	1789.7	1633.1	3036	2046.2	1878.3	1971.3	1040.5	2103.8	1929.4	2084.2	1873	2460.1	1448.3	1681	2228.7	High	High	High	High	High	High	High	High	High	High	High	High	High	High	High	High	High	High	High	High	High	High	High	High	High	High	High	High	High	1
FALSE	High	Master Protein	Q9Y4E8	Ubiquitin carboxyl-terminal hydrolase 15 OS=Homo sapiens OX=9606 GN=USP15 PE=1 SV=3	0	TRUE	117.733	34	24	66	23	981	112.3	5.22	214.03	24	cell organization and biogenesis;protein metabolism;RNA metabolism OR transcription;other metabolic processes;signal transduction;other biological processes	cytosol;mitochondrion;nucleus;other cell component	signal transduction activity or receptor binding;other molecular function	Pf00443, Pf06337, Pf14533, Pf14836	9958	ENSG00000135655	USP15	hsa:9958; Q08AL5; Q9H8G9; Q9HCA6; Q9UNP0; Q9Y4E8; Q9Y5B5	Ub-specific processing proteases; UCH proteinases; Downregulation of TGF-beta receptor signaling		3	1	99.4	98.7	110.4	94.8	107.5	110.9	106.1	108.5	114.3	100	98.2	100	110	108.2	109.9	114.5	86.1	102.8	110.9	103	110.7	101.8	96.8	97.7	104.5	103.2	2382.1	2366.6	2647.2	2271.7	1529.1	1577.3	2543.3	2600.4	1624.8	2397.2	2354.6	1421.9	1563.9	1538	1562.1	1627.6	2064.5	2464.8	1577.5	1464.6	1574.2	1448.1	2319.8	2342.1	2506.3	1467.9	High	High	High	High	High	High	High	High	High	High	High	High	High	High	High	High	High	High	High	High	High	High	High	High	High	High	High	High	High	1
FALSE	High	Master Protein	P00734	Prothrombin OS=Homo sapiens OX=9606 GN=F2 PE=1 SV=2	0	TRUE	11.637	4	3	7	3	622	70	5.9	22.82	3	protein metabolism;stress response;signal transduction;other biological processes	non-structural extracellular;extracellular matrix;plasma membrane;other membranes;ER/Golgi	signal transduction activity or receptor binding;other molecular function	Pf00051, Pf00089, Pf00594, Pf09396	2147	ENSG00000180210	F2	B2R7F7; B4E1A7; hsa:2147; P00734; Q4QZ40; Q53H04; Q53H06; Q69EZ7; Q7Z7P3; Q9UCA1	Cell surface interactions at the vascular wall; Regulation of Complement cascade; G alpha (q) signalling events; Peptide ligand-binding receptors; Thrombin signalling through proteinase activated receptors (PARs); Regulation of Insulin-like Growth Factor (IGF) transport and uptake by Insulin-like Growth Factor Binding Proteins (IGFBPs); Intrinsic Pathway of Fibrin Clot Formation; Common Pathway of Fibrin Clot Formation; Defective F8 cleavage by thrombin; Gamma-carboxylation of protein precursors; Transport of gamma-carboxylated protein precursors from the endoplasmic reticulum to the Golgi apparatus; Removal of aminoterminal propeptides from gamma-carboxylated proteins; Platelet Aggregation (Plug Formation); Defective factor XII causes hereditary angioedema	Selenium micronutrient network; Vitamin B12 metabolism; Folate metabolism; Blood clotting cascade; IL1 and megakaryocytes in obesity; Dengue-2 interactions with complement and coagulation cascades; Regulation of actin cytoskeleton; Vitamin K metabolism and activation of dependent proteins; Complement and coagulation cascades	23	0	108.8	128.4	140.3	146.4			93.7	135.8		100	140.7						144.3	122					126.8	93.1	107.1		53.8	63.5	69.4	72.4			46.3	67.1		49.5	69.6						71.3	60.4					62.7	46.1	53		High	High	High	High	High	High	High	High	High	High	High	High	High	High	High	High	High	High	High	High	High	High	High	High	High	High	High	High	High	1
FALSE	High	Master Protein	Q96C01	Protein FAM136A OS=Homo sapiens OX=9606 GN=FAM136A PE=1 SV=1	0	TRUE	104.961	86	14	122	14	138	15.6	7.61	368.31	14		other cell component		Pf05811	84908	ENSG00000035141	FAM136A	hsa:84908; Q96C01; Q96SS3			0	0	114	101.9	95.5	116.8	98.7	96.8	85	95.2	89.9	100	99	100	104.8	99.6	89.4	100.1	82.5	108.5	118.1	123	104.5	107.1	92.5	121.2	119.4	97.8	6241.7	5580.3	5228	6397.3	6414.9	6290.7	4657.9	5215.1	5843.8	5476.8	5420.7	6499	6812.5	6471.6	5811.8	6504.4	4519.8	5942.1	7677.5	7990.7	6789.5	6961.2	5067.8	6639	6537	6355.3	High	High	High	High	High	High	High	High	High	High	High	High	High	High	High	High	High	High	High	High	High	High	High	High	High	High	High	High	High	1
FALSE	High	Master Protein	Q9Y276	Mitochondrial chaperone BCS1 OS=Homo sapiens OX=9606 GN=BCS1L PE=1 SV=1	0	TRUE	56.126	25	10	26	10	419	47.5	8.5	88.3	10	cell organization and biogenesis	other membranes;mitochondrion	other molecular function	Pf00004, Pf08740	617	ENSG00000074582	BCS1L	B3KTW9; hsa:617; Q7Z2V7; Q9Y276	Mitochondrial protein import	Mitochondrial complex III assembly; Mitochondrial immune response to SARS-CoV-2; Iron metabolism disorders; SARS-CoV-2 mitochondrial chronic oxidative stress and endothelial dysfunction; 4p16.3 copy number variation	6	0	117.2	111.9	117.3	102.4	102	96.3	98.2	109.2	96.9	100	103.4	100	92.3	100.5	96.3	87.1	84.6	88.9	98.5	93.9	90.6	105.5	98.7	90.3	89.1	88	1359.1	1296.9	1360.1	1187.1	1026.1	968.9	1138.2	1265.4	974.8	1159.3	1198.8	1006	928.6	1011	968.8	876.7	981.1	1031	990.7	944.7	911.4	1061.4	1143.7	1046.7	1032.7	885.5	High	High	High	High	High	High	High	High	High	High	High	High	High	High	High	High	High	High	High	High	High	High	High	High	High	High	High	High	High	1
FALSE	High	Master Protein	Q8NEL9	Phospholipase DDHD1 OS=Homo sapiens OX=9606 GN=DDHD1 PE=1 SV=2	0.008	TRUE	3.057	2	1	1	1	900	100.4	5.67	2.46	1	other metabolic processes;other biological processes	cytosol;other cell component	other molecular function	Pf02862	80821	ENSG00000100523	DDHD1	G5E9D1; hsa:80821; Q8NEL9; Q8WVH3; Q96LL2; Q9C0F8	Synthesis of PA		1	0					90.5	80			77.8			100	100.1	83	75.9	87.2			113.6	78.5	105.8	117.4				77.2					83.2	73.5			71.5			91.9	92	76.3	69.8	80.1			104.4	72.1	97.2	107.9				70.9	Not Found	Not Found	Not Found	Not Found	High	High	Not Found	Not Found	High	Not Found	Not Found	High	High	High	High	High	Not Found	Not Found	High	Not Found	Not Found	High	High	High	High	Not Found	Not Found	Not Found	High	1
FALSE	High	Master Protein	Q6ZN55	Zinc finger protein 574 OS=Homo sapiens OX=9606 GN=ZNF574 PE=1 SV=2	0	TRUE	24.072	11	7	15	7	896	98.8	8.07	40.82	7	other biological processes	nucleus	nucleic acid binding activity;other molecular function	Pf00096, Pf12874, Pf13912	64763	ENSG00000105732	ZNF574	hsa:64763; Q6IPE0; Q6ZN10; Q6ZN55; Q7L5Z5; Q8NCE3; Q9H6N0			0	0	95.6	87.1	91.7	98.6	93.9	81.4	89.4	82.9	83.6	100	97.8	100	82.6	93.1	87.4	86.5	83.1	94.3	85.8	84.1	80.8	84.9	100.7	102.2	99.7	74	221.1	201.4	212	228	602.3	522.4	206.8	191.7	536.6	231.3	226.2	641.7	529.8	597.2	560.9	555.1	192.3	218.1	550.5	539.8	518.4	544.5	232.9	236.3	230.6	474.7	High	High	High	High	High	High	High	High	High	High	High	High	High	High	High	High	High	High	High	High	High	High	High	High	High	High	High	High	High	1
FALSE	High	Master Protein	P31749	RAC-alpha serine/threonine-protein kinase OS=Homo sapiens OX=9606 GN=AKT1 PE=1 SV=2	0	TRUE	24.308	19	7	12	2	480	55.7	6.07	32.72	7	cell-cell signaling;cell cycle OR cell proliferation;cell organization and biogenesis;protein metabolism;other metabolic processes;stress response;transport;developmental processes;signal transduction;other biological processes	plasma membrane;other membranes;cytosol;cytoskeleton;mitochondrion;nucleus;other cell component	enzyme regulator activity;kinase activity;other molecular function	Pf00069, Pf00169, Pf00433	207	ENSG00000142208	AKT1	B2RAM5; B7Z5R1; hsa:207; P31749; Q9BWB6	RAB GEFs exchange GTP for GDP on RABs; Regulation of PTEN stability and activity; KEAP1-NFE2L2 pathway; Translocation of SLC2A4 (GLUT4) to the plasma membrane; AKT phosphorylates targets in the nucleus; Constitutive Signaling by AKT1 E17K in Cancer; Regulation of localization of FOXO transcription factors; Regulation of TP53 Degradation; Negative regulation of NOTCH4 signaling; Deactivation of the beta-catenin transactivating complex; PI5P, PP2A and IER3 Regulate PI3K/AKT Signaling; CD28 dependent PI3K/Akt signaling; TP53 Regulates Metabolic Genes; Interleukin-4 and Interleukin-13 signaling; Downregulation of ERBB2:ERBB3 signaling; G beta:gamma signalling through PI3Kgamma; Estrogen-dependent nuclear events downstream of ESR-membrane signaling; AKT phosphorylates targets in the cytosol; Regulation of TP53 Activity through Association with Co-factors; Integrin signaling; VEGFR2 mediated vascular permeability; SARS-CoV-2 targets host intracellular signalling and regulatory pathways; MTOR signalling; FLT3 Signaling; eNOS activation; Regulation of TP53 Activity through Acetylation; KSRP (KHSRP) binds and destabilizes mRNA; RUNX2 regulates genes involved in cell migration; Cyclin E associated events during G1/S transition ; Tetrahydrobiopterin (BH4) synthesis, recycling, salvage and regulation; Cyclin A:Cdk2-associated events at S phase entry; CTLA4 inhibitory signaling; PTK6 Regulates RTKs and Their Effectors AKT1 and DOK1; Activation of BAD and translocation to mitochondria ; AKT-mediated inactivation of FOXO1A; Butyrate Response Factor 1 (BRF1) binds and destabilizes mRNA	IL-5 signaling pathway; Androgen receptor signaling pathway; AMP-activated protein kinase signaling; Target of rapamycin signaling; Angiogenesis; MicroRNAs in cardiomyocyte hypertrophy; Transcription factors regulate miRNAs related to cardiac hypertrophy; Integrin-mediated cell adhesion; IL-1 signaling pathway; Sterol regulatory element-binding proteins (SREBP) signaling; RANKL/RANK signaling pathway; Thyroid stimulating hormone (TSH) signaling pathway; Leptin signaling pathway; Follicle stimulating hormone (FSH) signaling pathway; TNF-related weak inducer of apoptosis (TWEAK) signaling pathway; Prolactin signaling pathway; Microtubule cytoskeleton regulation; IL-7 signaling pathway; Alzheimer's disease and miRNA effects; IL-17 signaling pathway; Thymic stromal lymphopoietin (TSLP) signaling pathway; Glioblastoma signaling pathways; B cell receptor signaling pathway; TNF-alpha signaling pathway; AGE/RAGE pathway; Interleukin-11 signaling pathway; Corticotropin-releasing hormone signaling pathway; Oncostatin M signaling pathway; Brain-derived neurotrophic factor (BDNF) signaling pathway; Alpha 6 beta 4 signaling pathway; Apoptosis; Primary focal segmental glomerulosclerosis (FSGS); T cell receptor and co-stimulatory signaling; S1P receptor signal transduction; Cardiac hypertrophic response; Mammary gland development pathway - Embryonic development (Stage 1 of 4); IL-3 signaling pathway; Apoptosis-related network due to altered Notch3 in ovarian cancer; Extracellular vesicle-mediated signaling in recipient cells; Kit receptor signaling pathway; Focal adhesion; Copper homeostasis; RAC1/PAK1/p38/MMP2 pathway; Ovarian infertility; MECP2 and associated Rett syndrome; Wnt signaling pathway; IL6 signaling pathway; Hepatitis C and hepatocellular carcinoma; Pathways affected in adenoid cystic carcinoma; Wnt/beta-catenin signaling pathway in leukemia; TGF-beta signaling pathway; BDNF-TrkB signaling; Physico-chemical features and toxicity-associated pathways; MAPK signaling pathway; PI3K-AKT-mTOR signaling pathway and therapeutic opportunities in prostate cancer; Factors and pathways affecting insulin-like growth factor (IGF1)-Akt signaling; TGF-beta signaling in thyroid cells for epithelial-mesenchymal transition; T-cell antigen receptor (TCR) pathway during Staphylococcus aureus infection; 4-hydroxytamoxifen, dexamethasone, and retinoic acids regulation of p27 expression; VEGFA-VEGFR2 signaling; Angiopoietin-like protein 8 regulatory pathway; Chemokine signaling pathway; Embryonic stem cell pluripotency pathways; Focal adhesion: PI3K-Akt-mTOR-signaling pathway; Leptin-insulin signaling overlap; IL-4 signaling pathway; Lipid metabolism pathway; Clear cell renal cell carcinoma pathways; Fibrin complement receptor 3 signaling pathway; PI3K/AKT/mTOR - vitamin D3 signaling; Endometrial cancer; PI3K-Akt signaling pathway; Somatroph axis (GH) and its relationship to dietary restriction and aging; Caloric restriction and aging; MET in type 1 papillary renal cell carcinoma; Chromosomal and microsatellite instability in colorectal cancer ; Ebola virus infection in host; Ras signaling; Epithelial to mesenchymal transition in colorectal cancer; Non-small cell lung cancer; Breast cancer pathway; Pancreatic adenocarcinoma pathway; Acute viral myocarditis; Neovascularization processes; EGF/EGFR signaling pathway; Nonalcoholic fatty liver disease; Resistin as a regulator of inflammation; Relationship between inflammation, COX-2 and EGFR; Synaptic signaling pathways associated with autism spectrum disorder; Fragile X syndrome; Cell migration and invasion through p75NTR; Neural crest cell migration during development; Neural crest cell migration in cancer; Translation inhibitors in chronically activated PDGFRA cells; Small cell lung cancer; Gastrin signaling pathway; Hepatitis B infection; Head and neck squamous cell carcinoma; Melanoma; Endochondral ossification; Netrin-UNC5B signaling pathway; EGFR tyrosine kinase inhibitor resistance; Endochondral ossification with skeletal dysplasias; Insulin signaling; Regucalcin in proximal tubule epithelial kidney cells; Host-pathogen interaction of human coronaviruses - apoptosis; Kisspeptin/kisspeptin receptor system in the ovary; IL-2 signaling pathway; 3q29 copy number variation syndrome; Modulators of TCR signaling and T cell activation; Kallmann syndrome; Neuroinflammation and glutamatergic signaling; Pleural mesothelioma; Opioid receptor pathways; CCL18 signaling pathway; Alzheimer's disease; GDNF signaling; Roles of ceramides in development of insulin resistance; Resolvin E1 and resolvin D1 signaling pathways promoting inflammation resolution; Modulation of PI3K-Akt-mTOR signaling by bioactive sphingolipids; Clock-controlled autophagy in bone metabolism; Warburg effect modulated by deubiquitinating enzymes and their substrates; Comprehensive IL-17A signaling; Acute myeloid leukemia; Sildenafil treatment; Primary ovarian insufficiency; IL-26 signaling pathways; Macrophage-stimulating protein (MSP) signaling network map; JAK-STAT signaling in the regulation of beta cells; Osteoarthritic chondrocyte hypertrophy; IL-19 signaling pathway; HDAC6 interactions in the central nervous system; GNAQ pathways in port-wine stain; Artemisinin inhibition of uveal melanoma; EPO receptor signaling; Notch signaling pathway; ErbB signaling pathway; T-cell receptor signaling pathway; DNA damage response; Estrogen signaling pathway; Toll-like receptor signaling pathway	180	1	73.2	79.5	94.3	95.2	79.7	58.9	108.3	108.4	59.9	100	96.5	100	78.3	90	68	63.2	101.2	91.7	87.7	62.6	80.6	97	110.2	82.5	84.3	62.6	179	194.5	230.8	232.8	233.1	172.3	264.9	265.3	175.2	244.6	236.1	292.4	229.1	263.2	199	184.8	247.6	224.3	256.6	182.9	235.8	283.7	269.7	201.9	206.2	183.2	High	High	High	High	High	High	High	High	High	High	High	High	High	High	High	High	High	High	High	High	High	High	High	High	High	High	High	High	High	1
FALSE	High	Master Protein	P85037	Forkhead box protein K1 OS=Homo sapiens OX=9606 GN=FOXK1 PE=1 SV=1	0	TRUE	49.062	17	12	29	11	733	75.4	9.32	85.46	12	other metabolic processes;stress response;other biological processes	nucleus;other cell component	nucleic acid binding activity;other molecular function	Pf00250, Pf00498	221937	ENSG00000164916	FOXK1	hsa:221937; P85037	UCH proteinases		1	0	98.7	97.3	80.2	128.3	94.2	90.4	108.4	95.4	90.9	100	99.3	100	94.4	106.1	96.4	99.2	57.6	100.9	105.2	93.4	103.9	107.5	119.2	103.2	106	103	807.8	796.5	656	1050.1	1199.5	1150	886.6	780.1	1156.4	818.2	812.4	1272.8	1201.2	1350.8	1227.3	1262.6	471.4	825.6	1339.2	1189.1	1321.9	1368.8	975.4	844.2	867.5	1311.1	High	High	High	High	High	High	High	High	High	High	High	High	High	High	High	High	High	High	High	High	High	High	High	High	High	High	High	High	High	1
FALSE	High	Master Protein	O43169	Cytochrome b5 type B OS=Homo sapiens OX=9606 GN=CYB5B PE=1 SV=3	0	TRUE	37.847	61	6	46	6	150	16.7	4.97	190.27	6	other metabolic processes;stress response	other membranes;mitochondrion;other cell component	enzyme regulator activity;other molecular function	Pf00173	80777	ENSG00000103018	CYB5B	A8K6B1; hsa:80777; J3KNF8; O43169; Q96CC3; Q9BT35	Sphingolipid de novo biosynthesis; Phase I - Functionalization of compounds	Oxidation by cytochrome P450	3	0	129	142.6	129.3	82.9	113.9	87.4	91.4	115.4	78.7	100	102.5	100	100.1	67.2	71.2	58	163.8	96	78.5	103.4	72.3	77.8	77.8	102.4	80.8	70.3	2145.1	2372	2151.5	1379.7	1112.4	853.2	1521	1919.3	768.5	1663.5	1704.3	976.4	977.2	655.7	695.5	566.4	2724.1	1596.8	766.6	1009.5	706.1	759.2	1293.9	1703.3	1344.3	686.8	High	High	High	High	High	High	High	High	High	High	High	High	High	High	High	High	High	High	High	High	High	High	High	High	High	High	High	High	High	1
FALSE	High	Master Protein	Q9H0W8	Nonsense-mediated mRNA decay factor SMG9 OS=Homo sapiens OX=9606 GN=SMG9 PE=1 SV=1	0	TRUE	34.28	21	7	14	7	520	57.6	7.01	51.17	7	RNA metabolism OR transcription;other metabolic processes;developmental processes;other biological processes	cytosol	other molecular function		56006	ENSG00000105771	SMG9	hsa:56006; O60429; Q9H0W8; Q9H9A9	Nonsense Mediated Decay (NMD) enhanced by the Exon Junction Complex (EJC)		1	0	77.4	87.8	72.2	135.9	92.4	99.9	98.8	90.2	99.1	100	103.3	100	98.3	114.1	107.9	122.9	78.4	112.7	115.5	97.9	109	107.8	103.5	96.3	109.3	98.8	159.7	181.3	149.1	280.5	526.2	569.1	203.9	186.2	564.8	206.4	213.2	569.7	560.1	649.9	614.9	700.2	161.7	232.7	658.1	557.5	621.1	613.9	213.6	198.8	225.6	563.1	High	High	High	High	High	High	High	High	High	High	High	High	High	High	High	High	High	High	High	High	High	High	High	High	High	High	High	High	High	1	Met-loss+Acetyl [N-Term]
FALSE	High	Master Protein	Q9BR76	Coronin-1B OS=Homo sapiens OX=9606 GN=CORO1B PE=1 SV=1	0	TRUE	54.049	32	16	51	15	489	54.2	5.88	140.96	16	cell organization and biogenesis;stress response;other biological processes	plasma membrane;other membranes;cytosol;cytoskeleton;other cell component	cytoskeletal activity;other molecular function	Pf00400, Pf08953, Pf16300	57175	ENSG00000172725	CORO1B	B2RD45; hsa:57175; Q9BR76			0	0	100.1	90.6	99.7	101.7	99.7	106.9	100.5	99	101.4	100	100.5	100	100.1	103.7	99.2	106.4	98.3	95.6	109.7	99.3	105.3	104.2	99.6	92.6	96.9	91	1841.5	1665.3	1834	1870.9	2242.3	2404.5	1847.3	1820.2	2281.1	1838.9	1848.5	2249	2251.6	2331.4	2230.8	2394	1806.9	1758	2468.2	2234.1	2367.9	2342.9	1831.7	1702.9	1781.4	2046.4	High	High	High	High	High	High	High	High	High	High	High	High	High	High	High	High	High	High	High	High	High	High	High	High	High	High	High	High	High	1
FALSE	High	Master Protein	O94973	AP-2 complex subunit alpha-2 OS=Homo sapiens OX=9606 GN=AP2A2 PE=1 SV=2	0	TRUE	179.478	39	34	148	21	939	103.9	6.96	450.16	34	transport	plasma membrane;other membranes;cytosol;other cytoplasmic organelle;other cell component	other molecular function	Pf01602, Pf02296, Pf02883	161	ENSG00000183020	AP2A2	hsa:161; O75403; O94973; Q53ET1; Q96SI8	Potential therapeutics for SARS; Recycling pathway of L1; MHC class II antigen presentation; Neutrophil degranulation; Cargo recognition for clathrin-mediated endocytosis; WNT5A-dependent internalization of FZD4; EPH-ephrin mediated repulsion of cells; LDL clearance; Nef Mediated CD4 Down-regulation; Retrograde neurotrophin signalling; Nef Mediated CD8 Down-regulation; WNT5A-dependent internalization of FZD2, FZD5 and ROR2; VLDLR internalisation and degradation	Synaptic vesicle pathway; GABA receptor signaling; mBDNF and proBDNF regulation of GABA neurotransmission; Cell lineage map for neuronal differentiation	18	0	99.4	91.7	95.3	113.5	100.1	103.8	101.7	96.9	102.4	100	97.9	100	97.2	96.5	102.5	99.4	101.2	94.1	94.7	94.7	94.3	94.8	104	93.4	94.5	93.8	2966	2737.2	2843.2	3387.7	2411.9	2500.7	3035.1	2893	2466.1	2984.6	2922.4	2408.7	2342	2325.6	2469.9	2394.7	3019.8	2809.1	2282.1	2281.7	2272.3	2284.3	3103.9	2788.6	2821.6	2260.4	High	High	High	High	High	High	High	High	High	High	High	High	High	High	High	High	High	High	High	High	High	High	High	High	High	High	High	High	High	1
FALSE	High	Master Protein	Q6ZUT6	Coiled-coil domain-containing protein 9B OS=Homo sapiens OX=9606 GN=CCDC9B PE=1 SV=1	0	TRUE	6.733	4	2	6	2	534	57.3	9.13	16.01	2				Pf15266	388115	ENSG00000188549	CCDC9B	B9EIQ8; hsa:388115; Q68DG9; Q6ZTM3; Q6ZU22; Q6ZUT6			0	0																																																					High	High	High	High	High	High	High	High	High	High	High	High	High	High	High	High	High	High	High	High	High	High	High	High	High	High	High	High	High	1
FALSE	High	Master Protein	Q9NRG1	Phosphoribosyltransferase domain-containing protein 1 OS=Homo sapiens OX=9606 GN=PRTFDC1 PE=1 SV=1	0.002	TRUE	4.761	7	2	9	1	225	25.7	6.15	23.24	2	other metabolic processes	cytosol	other molecular function	Pf00156	56952	ENSG00000099256	PRTFDC1	B7Z1Z3; hsa:56952; Q53HA7; Q59EL9; Q5VV18; Q5VV20; Q9NRG1			0	0																																																					High	High	High	High	Not Found	Not Found	High	High	Not Found	High	High	Not Found	Not Found	Not Found	Not Found	Not Found	High	High	Not Found	High	High	Not Found	Not Found	Not Found	Not Found	High	High	High	Not Found	1
FALSE	High	Master Protein	Q9BWS9	Chitinase domain-containing protein 1 OS=Homo sapiens OX=9606 GN=CHID1 PE=1 SV=1	0	TRUE	62.739	35	12	57	12	393	44.9	8.63	181.37	12	other metabolic processes;stress response;other biological processes	non-structural extracellular;ER/Golgi;other cytoplasmic organelle;other cell component	other molecular function	Pf00704	66005	ENSG00000177830	CHID1	B3KWB0; hsa:66005; Q8NBM9; Q96CZ3; Q96S93; Q96SK0; Q9BWS9; Q9BY52	Platelet degranulation		1	0	101.5	99.5	112.8	99.2	99.1	106.1	91.9	94.9	99	100	100	100	100.4	93.6	94.6	103.9	102.2	102.5	107.6	103.1	96.9	104	89.2	95.1	100.9	102.7	2385.6	2337.1	2649.8	2329.7	1839.1	1968.9	2160.1	2230.2	1836.5	2349.3	2348.9	1855.7	1864	1736.1	1754.9	1927.5	2400.3	2407.9	1997	1912.5	1798.1	1930.3	2095.7	2234.9	2371.4	1906.2	High	High	High	High	High	High	High	High	High	High	High	High	High	High	High	High	High	High	High	High	High	High	High	High	High	High	High	High	High	1
FALSE	High	Master Protein	O94830	Phospholipase DDHD2 OS=Homo sapiens OX=9606 GN=DDHD2 PE=1 SV=2	0	TRUE	8.15	3	3	7	3	711	81	5.39	14.51	3	cell organization and biogenesis;other metabolic processes;other biological processes	other membranes;cytosol;cytoskeleton;ER/Golgi;other cell component	other molecular function	Pf00536, Pf02825, Pf02862	23259	ENSG00000085788	DDHD2	B3KWV2; B3KXB5; hsa:23259; O94830; Q9H8X7	Synthesis of PA		1	0	53.4	75.3	73.6	85.6			96.3	64.2		100	93.7						104.5	87.4					91.8	72.3	67.1		15.8	22.3	21.8	25.4			28.6	19		29.6	27.8						31	25.9					27.2	21.4	19.9		High	High	High	High	High	High	High	High	High	High	High	High	High	High	High	High	High	High	High	High	High	High	High	High	High	High	High	High	High	1
FALSE	High	Master Protein	Q9NPI1	Bromodomain-containing protein 7 OS=Homo sapiens OX=9606 GN=BRD7 PE=1 SV=1	0	TRUE	42.487	16	9	22	9	651	74.1	6.39	74.6	9	cell-cell signaling;cell cycle OR cell proliferation;cell organization and biogenesis;RNA metabolism OR transcription;other metabolic processes;signal transduction;other biological processes	cytosol;nucleus;other cell component	nucleic acid binding activity;other molecular function	Pf00439, Pf12024	29117	ENSG00000166164	BRD7	hsa:29117; Q4VC09; Q8N2L9; Q96KA4; Q9BV48; Q9NPI1; Q9UH59	Regulation of TP53 Activity through Acetylation		1	0	129.8	116.1	106.1	128.2	93.8	81	80.2	110.5	93.1	100	106	100	93.3	94.6	94.6	81.7	108.3	103.5	102.9	102.6	101.2	107.1	93.8	121.9	112.1	95.9	487	435.9	398.1	481.3	577.2	498.8	301.1	414.8	573.3	375.3	397.8	615.7	574.1	582.5	582.5	502.8	406.4	388.5	633.5	631.8	622.9	659.2	351.9	457.5	420.7	590.6	High	High	High	High	High	High	High	High	High	High	High	High	High	High	High	High	High	High	High	High	High	High	High	High	High	High	High	High	High	1
FALSE	High	Master Protein	Q8IWT0	Protein archease OS=Homo sapiens OX=9606 GN=ZBTB8OS PE=1 SV=2	0	TRUE	7.907	11	2	3	2	167	19.5	4.49	7.4	2	RNA metabolism OR transcription;other metabolic processes	nucleus;other cell component	other molecular function	Pf01951	339487	ENSG00000176261	ZBTB8OS	hsa:339487; Q5TGK5; Q6PDA1; Q8IWS9; Q8IWT0; Q8NEV6; Q8NEV7	tRNA processing in the nucleus		1	0					96.6	91.6			106			100	92.2	81	91.7	72.1			78.5	86.4	78.7	76.1				115.7					743.5	705.1			816.4			770	710	623.6	705.8	555.3			604.6	665	605.7	585.9				891.2	Not Found	Not Found	Not Found	Not Found	High	High	Not Found	Not Found	High	Not Found	Not Found	High	High	High	High	High	Not Found	Not Found	High	Not Found	Not Found	High	High	High	High	Not Found	Not Found	Not Found	High	1
FALSE	High	Master Protein	P05091	Aldehyde dehydrogenase, mitochondrial OS=Homo sapiens OX=9606 GN=ALDH2 PE=1 SV=2	0	TRUE	196.821	45	28	153	25	517	56.3	7.05	537.57	28	other metabolic processes;other biological processes	mitochondrion	other molecular function	Pf00171	217	ENSG00000111275	ALDH2	B4DW54; E7EUE5; hsa:217; P05091; Q03639; Q6IB13; Q6IV71	Mitochondrial protein degradation; Smooth Muscle Contraction; Ethanol oxidation; Metabolism of serotonin	Fatty acid omega-oxidation; Ethanol effects on histone modifications; Tryptophan metabolism; Fluoroacetic acid toxicity	8	2	96.9	98.5	110.3	91.6	102.3	101.4	99.9	100.8	98.2	100	99.1	100	99.1	97.1	94.4	99.5	119.3	90.3	98.3	97.6	104.5	98.7	93.8	97.2	97.8	94.3	6321.7	6423.4	7194	5977.3	6185.7	6131.5	6515.9	6575.2	5941.4	6523.8	6467	6048.5	5995.9	5871.5	5709.3	6017.6	7783.8	5891.3	5943.4	5905.6	6319.3	5971.9	6116.2	6338.1	6377.8	5703	High	High	High	High	High	High	High	High	High	High	High	High	High	High	High	High	High	High	High	High	High	High	High	High	High	High	High	High	High	1
FALSE	High	Master Protein	P62877	E3 ubiquitin-protein ligase RBX1 OS=Homo sapiens OX=9606 GN=RBX1 PE=1 SV=1	0	TRUE	13.057	16	4	26	4	108	12.3	6.96	68.53	4	protein metabolism;DNA metabolism;other metabolic processes;stress response;signal transduction;other biological processes	cytosol;nucleus;other cell component	other molecular function	Pf12678	9978	ENSG00000100387	RBX1	B2RDY1; hsa:9978; P62877; Q8N6Z8; Q9D1S2; Q9WUK9; Q9Y254	Potential therapeutics for SARS; KEAP1-NFE2L2 pathway; Negative regulation of NOTCH4 signaling; Dual incision in TC-NER; Gap-filling DNA repair synthesis and ligation in TC-NER; Recognition of DNA damage by PCNA-containing replication complex; Dual Incision in GG-NER; Regulation of expression of SLITs and ROBOs; Antigen processing: Ubiquitination & Proteasome degradation; Oxygen-dependent proline hydroxylation of Hypoxia-inducible Factor Alpha; Vif-mediated degradation of APOBEC3G; Degradation of beta-catenin by the destruction complex; Degradation of DVL; Degradation of GLI1 by the proteasome; Degradation of GLI2 by the proteasome; GLI3 is processed to GLI3R by the proteasome; Hedgehog 'on' state; Regulation of RAS by GAPs; Orc1 removal from chromatin; FBXL7 down-regulates AURKA during mitotic entry and in early mitosis; Regulation of RUNX2 expression and activity; Neddylation; Interleukin-1 signaling; Constitutive Signaling by NOTCH1 PEST Domain Mutants; Constitutive Signaling by NOTCH1 HD+PEST Domain Mutants; GSK3B and BTRC:CUL1-mediated-degradation of NFE2L2; Regulation of BACH1 activity; NOTCH1 Intracellular Domain Regulates Transcription; Formation of TC-NER Pre-Incision Complex; Prolactin receptor signaling; Formation of Incision Complex in GG-NER; Evasion by RSV of host interferon responses; DNA Damage Recognition in GG-NER; Nuclear events stimulated by ALK signaling in cancer; Loss of Function of FBXW7 in Cancer and NOTCH1 Signaling	Cell cycle; Dual hijack model of Vif in HIV infection; TGF-beta signaling pathway; Type 2 papillary renal cell carcinoma; NRF2-ARE regulation; Hippo-Merlin signaling dysregulation; 22q11.2 copy number variation syndrome; Nucleotide excision repair; Hijack of ubiquitination by SARS-CoV-2; DNA repair pathways, full network; Nucleotide excision repair in xeroderma pigmentosum ; 1p36 copy number variation syndrome	48	0	101.9	108.6	110.3	105.1	98.1	79.7	97.3	98.4	89.3	100	105.5	100	95.8	90.7	90	90.3	103.5	111.4	88.3	93.9	93.3	103	94.6	109.3	107.4	114.4	1463.6	1559.2	1583.7	1509.3	1728.2	1404.4	1396.8	1413	1572.9	1436.3	1515.5	1761.5	1687.1	1597.7	1586.2	1590.8	1487	1600.3	1556.2	1654.6	1642.7	1814.4	1359.2	1570.1	1542.3	2015.8	High	High	High	High	High	High	High	High	High	High	High	High	High	High	High	High	High	High	High	High	High	High	High	High	High	High	High	High	High	1
FALSE	High	Master Protein	Q9UGP8	Translocation protein SEC63 homolog OS=Homo sapiens OX=9606 GN=SEC63 PE=1 SV=2	0	TRUE	165.675	42	29	116	29	760	87.9	5.31	393.3	29	other metabolic processes;transport;developmental processes;other biological processes	other membranes;ER/Golgi	transporter activity;other molecular function	Pf00226, Pf02889	11231	ENSG00000025796	SEC63	hsa:11231; O95380; Q5THN4; Q86VS9; Q8IWL0; Q9NTE0; Q9UGP8			0	0	98	99.6	109.7	93.6	98.8	112.4	110.2	109.2	111.7	100	103.5	100	104.7	113.4	111.4	89.2	122.8	84.2	102.4	100.8	102.2	95.8	113.6	94.9	95.1	107.1	5217	5297.3	5836.3	4982.5	5311	6042.6	5866.1	5808.3	6009.6	5321	5504.9	5378.1	5632.6	6099.4	5992.3	4799	6534.9	4479.9	5509.5	5421.4	5495.9	5153.6	6046.7	5047.6	5060.7	5761.2	High	High	High	High	High	High	High	High	High	High	High	High	High	High	High	High	High	High	High	High	High	High	High	High	High	High	High	High	High	1
FALSE	High	Master Protein	Q86WV6	Stimulator of interferon genes protein OS=Homo sapiens OX=9606 GN=STING1 PE=1 SV=1	0.001	TRUE	5.286	6	1	1	1	379	42.2	7.05	5.53	1	cell organization and biogenesis;other metabolic processes;stress response;signal transduction;other biological processes	plasma membrane;other membranes;cytosol;mitochondrion;ER/Golgi;nucleus;other cytoplasmic organelle;other cell component	other molecular function	Pf15009	340061	ENSG00000184584; ENSG00000288243	STING1	A8K3P6; B6EB35; D6RBX0; D6RE01; D6RID9; hsa:340061; Q86WV6	Neutrophil degranulation; SARS-CoV-2 activates/modulates innate and adaptive immune responses; SARS-CoV-1 activates/modulates innate immune responses; Regulation of innate immune responses to cytosolic DNA; IRF3-mediated induction of type I IFN; STAT6-mediated induction of chemokines	Novel intracellular components of RIG-I-like receptor pathway; Cytosolic DNA-sensing pathway; Pathways of nucleic acid metabolism and innate immune sensing; STING pathway in Kawasaki-like disease and COVID-19; Lung pathology of COVID-19	12	0																																																					High	High	High	High	Not Found	Not Found	High	High	Not Found	High	High	Not Found	Not Found	Not Found	Not Found	Not Found	High	High	Not Found	High	High	Not Found	Not Found	Not Found	Not Found	High	High	High	Not Found	1
FALSE	High	Master Protein	P07099	Epoxide hydrolase 1 OS=Homo sapiens OX=9606 GN=EPHX1 PE=1 SV=1	0	TRUE	68.481	31	15	61	15	455	52.9	7.25	180.42	15	other metabolic processes;other biological processes	other membranes;ER/Golgi	other molecular function	Pf00561	2052	ENSG00000143819	EPHX1	B2R8N0; hsa:2052; P07099; Q5VTJ6; Q9NP75; Q9NPE7; Q9NQU6; Q9NQU7; Q9NQU8; Q9NQU9; Q9NQV0; Q9NQV1; Q9NQV2	Phase I - Functionalization of compounds	Photodynamic therapy-induced NFE2L2 (NRF2) survival signaling; Benzene metabolism; Benzo(a)pyrene metabolism; Aflatoxin B1 metabolism; Metapathway biotransformation Phase I and II	6	0	118.9	110.4	128.4	85.5	100.6	89.8	94	109.2	85.8	100	103.6	100	97.4	88.4	90.3	75.4	107.3	84.4	93.1	103.9	85.3	108.9	89.3	105.1	94.3	95.7	2367.4	2198.9	2556.4	1702.7	2596.6	2320	1871.4	2175.4	2215	1991.4	2063	2582.2	2515.5	2284	2331.6	1947.9	2137.2	1679.8	2404.6	2684.1	2203.8	2813	1778.2	2093.3	1877.4	2470.6	High	High	High	High	High	High	High	High	High	High	High	High	High	High	High	High	High	High	High	High	High	High	High	High	High	High	High	High	High	1
FALSE	High	Master Protein	Q9BRJ7	Tudor-interacting repair regulator protein OS=Homo sapiens OX=9606 GN=NUDT16L1 PE=1 SV=1	0	TRUE	34.506	40	7	22	6	211	23.3	8.91	53.29	7	other biological processes	nucleus	nucleic acid binding activity		84309	ENSG00000168101	NUDT16L1	Q8NAI2; Q9BRJ7			0	0	84.1	83	106	96.1	95.8	92.6	100.7	105	94.6	100	99.4	100	101.6	89.8	90.3	101.9	100.3	85.8	96.5	89.4	99	94.7	92	89.5	91.8	108.8	705.8	696	889.2	806.1	541.8	523.9	844.7	880.9	535.2	838.9	834.2	565.7	574.7	508.3	511	576.7	841.6	719.4	546	505.8	560.1	535.6	772.2	751.2	770.3	615.8	High	High	High	High	High	High	High	High	High	High	High	High	High	High	High	High	High	High	High	High	High	High	High	High	High	High	High	High	High	1
FALSE	High	Master Protein	A6NDG6	Glycerol-3-phosphate phosphatase OS=Homo sapiens OX=9606 GN=PGP PE=1 SV=1	0	TRUE	117.097	50	15	104	15	321	34	6.14	375.99	15	other metabolic processes;other biological processes	other cell component	other molecular function	Pf13242, Pf13344	283871	ENSG00000184207	PGP	A6NDG6; hsa:283871	Glycolysis		1	0	113	97.6	113.2	99.8	97.4	93.3	93.7	94	94.7	100	100.5	100	99	97.5	97.1	112.7	113.5	117.2	101.5	101.3	103.6	106	90.1	102	95.8	100.8	3091.8	2670.9	3097.8	2731.5	2465.1	2359.7	2564.7	2571.5	2397.2	2736.4	2750.7	2530.2	2505.8	2465.7	2455.7	2851.1	3105.7	3208.3	2567	2562.5	2620.9	2681.7	2464.2	2790.1	2621.4	2550.4	High	High	High	High	High	High	High	High	High	High	High	High	High	High	High	High	High	High	High	High	High	High	High	High	High	High	High	High	High	1
FALSE	High	Master Protein	P45973	Chromobox protein homolog 5 OS=Homo sapiens OX=9606 GN=CBX5 PE=1 SV=1	0	TRUE	89.627	60	14	95	13	191	22.2	5.86	315.32	14	cell organization and biogenesis;stress response;other biological processes	nucleus;other cell component	other molecular function	Pf00385, Pf01393	23468	ENSG00000094916	CBX5	B2R8T9; hsa:23468; P45973	SUMOylation of chromatin organization proteins; Transcriptional Regulation by E2F6; Factors involved in megakaryocyte development and platelet production	Effect of progerin on genes involved in progeria; 22q11.2 copy number variation syndrome	5	0	107.5	104.4	94.3	98.8	104.1	106	103.3	101.5	100.9	100	103.1	100	101.4	94.4	100.6	89.9	94.4	95.7	98.9	108	93.6	98.3	97.7	111.3	108.6	96.4	4607.8	4476.3	4042.6	4234.9	4469.3	4549.5	4430.4	4349.6	4334.2	4287.2	4418.1	4293.4	4354.5	4054.4	4318.5	3860.6	4045.1	4103.1	4247	4638.3	4020.6	4220.5	4186.5	4769.9	4654.7	4137.6	High	High	High	High	High	High	High	High	High	High	High	High	High	High	High	High	High	High	High	High	High	High	High	High	High	High	High	High	High	1
FALSE	High	Master Protein	P15291	Beta-1,4-galactosyltransferase 1 OS=Homo sapiens OX=9606 GN=B4GALT1 PE=1 SV=5	0.005	TRUE	3.323	3	1	2	1	398	43.9	8.65	3.2	1	cell adhesion;cell cycle OR cell proliferation;cell organization and biogenesis;protein metabolism;other metabolic processes;stress response;developmental processes;other biological processes	plasma membrane;other membranes;ER/Golgi;other cytoplasmic organelle;other cell component	cytoskeletal activity;other molecular function	Pf02709, Pf13733	2683	ENSG00000086062	B4GALT1	B2R710; D3DRL2; hsa:2683; P15291; Q12909; Q12910; Q12911; Q14456; Q14509; Q14523	Neutrophil degranulation; Pre-NOTCH Processing in Golgi; N-Glycan antennae elongation; Keratan sulfate biosynthesis; Interaction With Cumulus Cells And The Zona Pellucida; Defective B4GALT1 causes B4GALT1-CDG (CDG-2d); Lactose synthesis; Defective B4GALT1 causes CDG-2d	Metabolism of sphingolipids in ER and Golgi apparatus; N-glycan biosynthesis; Synthesis of ceramides and 1-deoxyceramides	11	0	94.9	114.5	100.2	156.5	116.8	100.5	106.7	111	88.1	100	111.1	100	97.8	128.1	115	94.9	70.5	112.6	123.9	114.1	110.8	147.8	110.7	118.3	119	114.6	30.5	36.9	32.3	50.4	74.1	63.7	34.3	35.7	55.9	32.2	35.8	63.4	62	81.2	72.9	60.2	22.7	36.3	78.6	72.4	70.2	93.7	35.7	38.1	38.3	72.7	High	High	High	High	High	High	High	High	High	High	High	High	High	High	High	High	High	High	High	High	High	High	High	High	High	High	High	High	High	1
FALSE	High	Master Protein	Q8WYQ5	Microprocessor complex subunit DGCR8 OS=Homo sapiens OX=9606 GN=DGCR8 PE=1 SV=1	0	TRUE	19.747	6	4	7	4	773	86	5.95	26.35	4	RNA metabolism OR transcription;other metabolic processes;other biological processes	cytosol;nucleus;other cell component	nucleic acid binding activity;other molecular function	Pf00035	54487	ENSG00000128191	DGCR8	B2R8G1; hsa:54487; Q6DCB2; Q6MZE9; Q6Y2L0; Q8WYQ5; Q96G39; Q96GP8; Q9H6L8; Q9H6T7; Q9NRW2	Transcriptional Regulation by MECP2; MicroRNA (miRNA) biogenesis	miRNA biogenesis; exRNA mechanism of action and biogenesis; DDX1 as a regulatory component of the Drosha microprocessor; 22q11.2 copy number variation syndrome	6	0	94.7	80.7	86.5	71.4	109.9	130	92.6	74.4	130.1	100	84.9	100	123.3	106.3	109.6	129.7	78	77.5	120.2	107.4	117.3	133.4	94	99	92.6	114.4	60.2	51.3	55	45.4	287.9	340.6	58.9	47.3	340.9	63.6	54	262.1	323.3	278.7	287.3	339.9	49.6	49.3	314.9	281.5	307.4	349.5	59.8	63	58.9	299.9	High	High	High	High	High	High	High	High	High	High	High	High	High	High	High	High	High	High	High	High	High	High	High	High	High	High	High	High	High	1
FALSE	High	Master Protein	Q9H0K6	Pseudouridylate synthase PUS7L OS=Homo sapiens OX=9606 GN=PUS7L PE=1 SV=1	0	TRUE	11.177	7	4	8	4	701	80.6	7.56	18.67	4	RNA metabolism OR transcription;other metabolic processes	nucleus	nucleic acid binding activity;other molecular function	Pf01142	83448	ENSG00000129317	PUS7L	B3KUJ1; hsa:83448; Q05CU0; Q6AHZ3; Q6NUP2; Q9H0K6			0	0	75.6	111.8	110.5	119.9			89.4	93.5		100	95.2						109.3	85.7					85.3	89.7	77		35.1	51.8	51.2	55.6			41.4	43.3		46.4	44.1						50.7	39.7					39.5	41.6	35.7		High	High	High	High	High	High	High	High	High	High	High	High	High	High	High	High	High	High	High	High	High	High	High	High	High	High	High	High	High	1
FALSE	High	Master Protein	Q9Y3A5	Ribosome maturation protein SBDS OS=Homo sapiens OX=9606 GN=SBDS PE=1 SV=4	0	TRUE	111.557	56	18	95	18	250	28.7	8.75	311.53	18	cell cycle OR cell proliferation;cell organization and biogenesis;RNA metabolism OR transcription;other metabolic processes;developmental processes;other biological processes	cytosol;cytoskeleton;nucleus;other cell component	cytoskeletal activity;translation activity;nucleic acid binding activity	Pf01172, Pf09377, Pf20268	51119	ENSG00000126524	SBDS	A8K0P4; Q96FX0; Q9NV53; Q9Y3A5		Genetic causes of porto-sinusoidal vascular disease	1	0	81.8	83.9	94.8	82.8	91.6	102.2	105.2	101.3	112.5	100	95.9	100	101.4	106.9	109.2	112.9	115.7	94.6	99	100	106.8	85.1	109.4	92.3	96.6	125.4	3700.5	3797.7	4290.8	3748.2	6429.6	7176.5	4761.1	4583.9	7902.2	4524.9	4341.6	7021.5	7117.4	7506.6	7668.2	7928.8	5233.3	4278.4	6954.3	7018.5	7497.5	5978.1	4948.4	4178.2	4370.2	8801.9	High	High	High	High	High	High	High	High	High	High	High	High	High	High	High	High	High	High	High	High	High	High	High	High	High	High	High	High	High	1
FALSE	High	Master Protein	O14732	Inositol monophosphatase 2 OS=Homo sapiens OX=9606 GN=IMPA2 PE=1 SV=1	0.005	TRUE	3.31	3	1	3	1	288	31.3	6.61	4.53	1	other metabolic processes;signal transduction;other biological processes	cytosol;other cell component	other molecular function	Pf00459	3613	ENSG00000141401	IMPA2	B0YJ29; hsa:3613; O14732; Q9UJT3	Synthesis of IP2, IP, and Ins in the cytosol		1	0																																																					Not Found	Not Found	Not Found	Not Found	High	High	Not Found	Not Found	High	Not Found	Not Found	High	High	High	High	High	Not Found	Not Found	High	Not Found	Not Found	High	High	High	High	Not Found	Not Found	Not Found	High	1
FALSE	High	Master Protein	O60216	Double-strand-break repair protein rad21 homolog OS=Homo sapiens OX=9606 GN=RAD21 PE=1 SV=2	0	TRUE	106.485	38	18	85	18	631	71.6	4.65	285.24	18	cell cycle OR cell proliferation;cell organization and biogenesis;DNA metabolism;other metabolic processes;stress response;other biological processes	cytosol;cytoskeleton;nucleus;other cell component	nucleic acid binding activity;other molecular function	Pf04824, Pf04825	5885	ENSG00000164754	RAD21	A8K0E0; hsa:5885; O60216; Q15001; Q99568	Meiotic synapsis; Separation of Sister Chromatids; Resolution of Sister Chromatid Cohesion; SUMOylation of DNA damage response and repair proteins; Estrogen-dependent gene expression; Establishment of Sister Chromatid Cohesion; Cohesin Loading onto Chromatin	Cell cycle; Prion disease pathway; Regulation of sister chromatid separation at the metaphase-anaphase transition; Cohesin complex - Cornelia de Lange syndrome; SMC1/SMC3 role in DNA damage - Cornelia de Lange Syndrome; 10q22q23 copy number variation	13	0	111.1	107.4	109.8	101.8	97.5	99.3	102.7	101.9	99.7	100	101.9	100	96.4	112.1	103.8	86.5	93.3	107.3	98.7	100	98.8	99.3	108.6	101.9	99.6	82.3	2929.1	2829.4	2892.8	2684.1	2323.5	2367.9	2707	2686.2	2375.3	2635.4	2686.5	2383.5	2297.9	2671.9	2474.3	2060.7	2458.2	2827.5	2352.9	2383.1	2355.4	2366.3	2862.3	2686.6	2623.9	1961	High	High	High	High	High	High	High	High	High	High	High	High	High	High	High	High	High	High	High	High	High	High	High	High	High	High	High	High	High	1
FALSE	High	Master Protein	P49748	Very long-chain specific acyl-CoA dehydrogenase, mitochondrial OS=Homo sapiens OX=9606 GN=ACADVL PE=1 SV=1	0	TRUE	175.222	47	26	138	26	655	70.3	8.75	455.08	26	other metabolic processes;stress response;other biological processes	other membranes;mitochondrion;nucleus	other molecular function	Pf00441, Pf02770, Pf02771, Pf21343	37	ENSG00000072778	ACADVL	B4DEB6; F5H2A9; hsa:37; O76056; P49748; Q8WUL0	XBP1(S) activates chaperone genes; Beta oxidation of palmitoyl-CoA to myristoyl-CoA	Fatty acid beta-oxidation; Mitochondrial long chain fatty acid beta-oxidation	4	0	100.7	108	105.3	100.2	106	103.4	103	107.7	99.5	100	101.2	100	99.6	93.7	98.5	94.2	92	85.2	103.2	106.6	99.6	104.1	93.8	105.5	103.1	84.5	5100.5	5466.1	5331.2	5072.4	5351.7	5221.4	5213	5452	5021.2	5063.2	5126.1	5048.5	5027.1	4732.7	4971.5	4757.7	4659.7	4315.6	5211.1	5382.7	5027	5253.6	4748.4	5342.3	5218.9	4263.7	High	High	High	High	High	High	High	High	High	High	High	High	High	High	High	High	High	High	High	High	High	High	High	High	High	High	High	High	High	1
FALSE	High	Master Protein	Q16854	Deoxyguanosine kinase, mitochondrial OS=Homo sapiens OX=9606 GN=DGUOK PE=1 SV=2	0	TRUE	17.276	14	3	11	3	277	32	8.66	32.01	3	other metabolic processes;other biological processes	cytosol;mitochondrion;other cell component	kinase activity;other molecular function	Pf01712	1716	ENSG00000114956	DGUOK	hsa:1716; P78532; Q16759; Q16854; Q4ZG09; Q7L1W9; Q96BC1	Purine salvage	Genetic causes of porto-sinusoidal vascular disease	2	0	90.7	105.3	94.3	91.3	112.1	122.4	85.4	96.8	105.4	100	91.9	100	103.9	122.3	115.5	130.7	73.9	95.1	103.9	108.6	96.1	96.9	99.9	86.1	99.6	84.4	203.1	235.6	210.9	204.3	530.6	579.4	191.1	216.6	498.9	223.8	205.7	473.2	491.7	579	546.7	618.4	165.5	212.7	491.9	513.9	454.5	458.6	223.6	192.8	222.9	399.3	High	High	High	High	High	High	High	High	High	High	High	High	High	High	High	High	High	High	High	High	High	High	High	High	High	High	High	High	High	1
FALSE	High	Master Protein	Q8WVX9	Fatty acyl-CoA reductase 1 OS=Homo sapiens OX=9606 GN=FAR1 PE=1 SV=1	0	TRUE	8.218	5	2	4	2	515	59.3	9.17	12.08	2	other metabolic processes	other membranes;other cytoplasmic organelle	other molecular function	Pf03015, Pf07993	84188	ENSG00000197601	FAR1	D3DQW8; hsa:84188; Q5CZA3; Q8WVX9	Wax biosynthesis		1	0	90.6	105.7	65.9	133.6	97.2	104.1	96.8	67	114	100	102.6	100	87.9	139	115.7	98.8	88.8	89.3	108.6	97.3	92.2	97.5	143.5	109	110.1	101.5	220.3	256.9	160.2	324.9	232.3	248.6	235.4	162.8	272.3	243.1	249.4	238.8	209.9	332	276.2	236	215.9	217	259.2	232.3	220.1	232.9	349	264.9	267.7	242.5	High	High	High	High	High	High	High	High	High	High	High	High	High	High	High	High	High	High	High	High	High	High	High	High	High	High	High	High	High	1
FALSE	High	Master Protein	Q12789	General transcription factor 3C polypeptide 1 OS=Homo sapiens OX=9606 GN=GTF3C1 PE=1 SV=4	0	TRUE	69.219	10	16	35	16	2109	238.7	7.3	104.99	16	RNA metabolism OR transcription;other metabolic processes	nucleus;other cell component	nucleic acid binding activity;other molecular function	Pf04182	2975	ENSG00000077235	GTF3C1	B2RP21; hsa:2975; Q12789; Q12838; Q6DKN9; Q9Y4W9	RNA Polymerase III Abortive And Retractive Initiation; RNA Polymerase III Transcription Initiation From Type 1 Promoter; RNA Polymerase III Transcription Initiation From Type 2 Promoter		3	0	82.2	80	76.1	89.2	59.9	60	84.6	74	79.6	100	97.2	100	76.2	129.5	105	77.4	136.7	92.9	99.2	99.3	96.1	99.1	138.8	110.9	97.8	112.1	715.3	696.8	662.9	777	456.9	457.4	736.5	644.5	606.8	870.6	846.5	762.3	580.9	987.5	800.6	589.8	1190.5	808.5	756.6	757.1	732.8	755.6	1208.3	965.4	851.7	854.5	High	High	High	High	High	High	High	High	High	High	High	High	High	High	High	High	High	High	High	High	High	High	High	High	High	High	High	High	High	1
FALSE	High	Master Protein	Q7L576	Cytoplasmic FMR1-interacting protein 1 OS=Homo sapiens OX=9606 GN=CYFIP1 PE=1 SV=1	0	TRUE	89.808	15	17	58	8	1253	145.1	6.9	187.2	17	cell organization and biogenesis;developmental processes;signal transduction;other biological processes	non-structural extracellular;cytosol;other cell component	cytoskeletal activity;nucleic acid binding activity;other molecular function	Pf05994, Pf07159	23191	ENSG00000273749; ENSG00000288461	CYFIP1	A8K6D9; hsa:23191; Q14467; Q5IED0; Q6ZSX1; Q7L576; Q9BSD9; Q9BVC7	Neutrophil degranulation; Regulation of actin dynamics for phagocytic cup formation; FCGR3A-mediated phagocytosis; RAC1 GTPase cycle; RHOG GTPase cycle; RHO GTPases Activate WASPs and WAVEs; RAC2 GTPase cycle; RAC3 GTPase cycle; VEGFA-VEGFR2 Pathway	Brain-derived neurotrophic factor (BDNF) signaling pathway; Prader-Willi and Angelman syndrome; Fragile X syndrome; Disruption of postsynaptic signaling by CNV; 15q11.2 copy number variation syndrome; G13 signaling pathway	15	7	69.6	78.8	84.4	83.4	83.8	98.6	98.6	97	108.5	100	95.6	100	95.8	135.9	119.5	105.9	125	83.4	102.9	99.8	111	103.1	123	103.4	99	131.3	1024.5	1159.8	1241	1227.3	1502.7	1767.5	1450.5	1426.7	1945.1	1471.2	1406.6	1792.9	1717.1	2435.9	2143.1	1899.2	1839.1	1226.4	1844.9	1788.5	1990	1847.6	1809.4	1521	1456.2	2354.5	High	High	High	High	High	High	High	High	High	High	High	High	High	High	High	High	High	High	High	High	High	High	High	High	High	High	High	High	High	1
FALSE	High	Master Protein	P50148	Guanine nucleotide-binding protein G(q) subunit alpha OS=Homo sapiens OX=9606 GN=GNAQ PE=1 SV=4	0	TRUE	16.698	12	3	13	2	359	42.1	5.68	41.74	3	cell-cell signaling;stress response;signal transduction;other biological processes	plasma membrane;other membranes;ER/Golgi;nucleus;other cell component	signal transduction activity or receptor binding;enzyme regulator activity;other molecular function	Pf00503	2776	ENSG00000156052	GNAQ	hsa:2776; O15108; P50148; Q13462; Q6NT27; Q92471; Q9BZB9	G alpha (q) signalling events; Thrombin signalling through proteinase activated receptors (PARs); G-protein activation; ADP signalling through P2Y purinoceptor 1; Thromboxane signalling through TP receptor; Cooperation of PDCL (PhLP1) and TRiC/CCT in G-protein beta folding; Fatty Acids bound to GPR40 (FFAR1) regulate insulin secretion; PLC beta mediated events; Acetylcholine regulates insulin secretion	Thyroid stimulating hormone (TSH) signaling pathway; Microtubule cytoskeleton regulation; Alzheimer's disease and miRNA effects; Corticotropin-releasing hormone signaling pathway; Myometrial relaxation and contraction pathways; G protein signaling pathways; Circadian rhythm genes; Cell-type dependent selectivity of CCK2R signaling; Hippo signaling regulation pathways; Gastrin signaling pathway; PKC-gamma calcium signaling pathway in ataxia; GPR143 in melanocytes and retinal pigment epithelium cells; Airway smooth muscle cell contraction; Prostaglandin and leukotriene metabolism in senescence ; Alzheimer's disease; Prostaglandin and leukotriene metabolism in senescence ; Calcium regulation in cardiac cells; GNAQ pathways in port-wine stain; Serotonin HTR1 group and FOS pathway; Serotonin receptor 2 and ELK-SRF/GATA4 signaling	29	0																																																					High	High	High	High	Not Found	Not Found	High	High	Not Found	High	High	Not Found	Not Found	Not Found	Not Found	Not Found	High	High	Not Found	High	High	Not Found	Not Found	Not Found	Not Found	High	High	High	Not Found	1
FALSE	High	Master Protein	Q6NUQ4	Transmembrane protein 214 OS=Homo sapiens OX=9606 GN=TMEM214 PE=1 SV=2	0	TRUE	84.53	24	16	59	16	689	77.1	9.14	174.05	16	other biological processes	other membranes;cytosol;cytoskeleton;ER/Golgi		Pf10151	54867	ENSG00000119777	TMEM214	A6NNF2; B3KUI9; B5MCD8; D6W547; hsa:54867; Q53SW1; Q69YH4; Q6NUQ4; Q8NC45; Q8WZ37; Q9NXH2			0	0	110.4	102.1	106.9	99.5	96.4	99.5	97.9	97.4	101.2	100	99.9	100	97.2	103.5	97.7	88.3	75.1	94.8	98.4	102.3	98.2	99.6	100.7	97.3	102.2	120.3	3452.7	3194.9	3345	3113.8	2556.1	2639.4	3062.6	3048.2	2683.3	3128.8	3125.6	2652.1	2578.4	2745.5	2591.8	2342.1	2350.3	2966.9	2610	2714.2	2603.5	2641.6	3151.3	3044.1	3197.4	3189.7	High	High	High	High	High	High	High	High	High	High	High	High	High	High	High	High	High	High	High	High	High	High	High	High	High	High	High	High	High	1
FALSE	High	Master Protein	Q5JVS0	Intracellular hyaluronan-binding protein 4 OS=Homo sapiens OX=9606 GN=HABP4 PE=1 SV=1	0	TRUE	18.475	11	4	9	4	413	45.8	7.46	23.06	4	cell organization and biogenesis;RNA metabolism OR transcription;other metabolic processes;other biological processes	non-structural extracellular;other membranes;cytosol;cytoskeleton;nucleus;other cell component	translation activity;nucleic acid binding activity;other molecular function	Pf04774, Pf16174	22927	ENSG00000130956	HABP4	hsa:22927; O75804; Q5JVS0; Q8WV33; Q9NYJ2	Platelet degranulation		1	0	89.3	103.5	90.2	102.8	114.7	97.6	104.7	98.6	98.4	100	107.4	100	96.8	99.9	106.7	118.4	97.8	101	89.5	94.2	102.6	127.1	102.6	96.3	104	96.5	377.9	437.7	381.7	434.7	68	57.8	442.9	417	58.3	423	454.4	59.2	57.4	59.2	63.2	70.1	413.5	427.2	53	55.8	60.8	75.3	433.9	407.4	440.1	57.2	High	High	High	High	High	High	High	High	High	High	High	High	High	High	High	High	High	High	High	High	High	High	High	High	High	High	High	High	High	1
FALSE	High	Master Protein	Q86SZ2	Trafficking protein particle complex subunit 6B OS=Homo sapiens OX=9606 GN=TRAPPC6B PE=1 SV=1	0	TRUE	29.768	46	7	17	7	158	18	8.68	57.05	7	cell organization and biogenesis;transport;developmental processes	cytosol;ER/Golgi;other cytoplasmic organelle;other cell component		Pf04051	122553	ENSG00000182400	TRAPPC6B	B3KPS2; hsa:122553; Q5JPD6; Q86SZ2; Q86U35; Q86X35	RAB GEFs exchange GTP for GDP on RABs; COPII-mediated vesicle transport		2	0	98.5	95.2	101.7	108.9	96.1	98.7	95.3	103.8	104.3	100	98.1	100	98.1	88.3	93.7	95.4	108.2	103.5	93	97.4	94.4	102.2	95.6	94.3	101.1	118	737.3	712.6	761.1	815	574.9	590.1	713.8	777	624	748.7	734.7	598.2	587	528.3	560.5	570.5	810.4	775	556.4	582.6	564.8	611.5	715.9	706	756.9	705.8	High	High	High	High	High	High	High	High	High	High	High	High	High	High	High	High	High	High	High	High	High	High	High	High	High	High	High	High	High	1
FALSE	High	Master Protein	Q7Z569	BRCA1-associated protein OS=Homo sapiens OX=9606 GN=BRAP PE=1 SV=2	0	TRUE	60.224	27	14	22	13	592	67.3	5.92	66.59	14	protein metabolism;other metabolic processes;signal transduction;other biological processes	other membranes;cytosol;nucleus;other cell component	nucleic acid binding activity;other molecular function	Pf02148, Pf07576, Pf13639	8315	ENSG00000089234	BRAP	B4DRM1; B9EGS8; hsa:8315; O43238; O75341; Q7Z569	RAF activation; Signaling by moderate kinase activity BRAF mutants; Paradoxical activation of RAF signaling by kinase inactive BRAF; Signaling downstream of RAS mutants; Negative regulation of MAPK pathway	Ras signaling	6	0	112.1	95	92.3	124.9	96.5	105	96	100	101.2	100	99.1	100	97.7	106.4	104.1	110.9	138.5	116	107.9	104.1	111.8	103.8	100.7	103.6	117.5	105.2	295	250.1	242.9	328.8	766.3	833.9	252.8	263.3	803.2	263.3	260.9	793.8	775.7	844.4	826.7	880.2	364.7	305.3	856.2	826.6	887.1	823.7	265	272.6	309.5	835.4	High	High	High	High	High	High	High	High	High	High	High	High	High	High	High	High	High	High	High	High	High	High	High	High	High	High	High	High	High	1
FALSE	High	Master Protein	Q9BUV8	GEL complex subunit OPTI OS=Homo sapiens OX=9606 GN=RAB5IF PE=1 SV=1	0.002	TRUE	4.711	12	1	3	1	137	15.5	5.2	3.64	1	cell organization and biogenesis	other membranes;cytosol;mitochondrion;ER/Golgi		Pf07019	55969	ENSG00000101084	RAB5IF	E1P5U0; O00605; Q5QPG6; Q5QPG7; Q9BT03; Q9BUV8; Q9BZU7; Q9UI05			0	0	104.1	110.4	109.7	104.5	124.9	118.2	121	120.4	100.7	100	113.5	100	108.7	112.9	118.4	102.3	126	102.2	112.2	124.1	89.9	94.7	114.7	99	106.5	92.8	201.4	213.7	212.4	202.2	550.7	520.9	234.1	233	443.8	193.5	219.6	440.9	479.4	497.7	522	450.9	243.8	197.9	494.6	546.9	396.4	417.5	222.1	191.6	206	408.9	High	High	High	High	High	High	High	High	High	High	High	High	High	High	High	High	High	High	High	High	High	High	High	High	High	High	High	High	High	1
FALSE	High	Master Protein	P49750	YLP motif-containing protein 1 OS=Homo sapiens OX=9606 GN=YLPM1 PE=1 SV=4	0	TRUE	190.359	22	35	151	33	2146	241.5	6.55	505.67	35	other biological processes	nucleus		Pf13671	56252	ENSG00000119596	YLPM1	hsa:56252; P49750; P49752; Q96I64; Q9P1V7			0	1	95	96.4	92.3	108.2	95.3	96	98.4	103.6	105.5	100	98.3	100	99.8	101.9	102	103.1	95.7	91.7	107.6	102.4	101.4	106.8	101.2	101	106.8	99.5	5755.2	5840.9	5589.4	6552.9	4811.1	4847.9	5956.5	6276.6	5323.5	6056.1	5950.2	5047.7	5039.6	5142.6	5150.5	5204	5794.7	5555.9	5431.5	5168.2	5116.6	5390	6127.2	6115.6	6465.4	5023.9	High	High	High	High	High	High	High	High	High	High	High	High	High	High	High	High	High	High	High	High	High	High	High	High	High	High	High	High	High	1
FALSE	High	Master Protein	P07384	Calpain-1 catalytic subunit OS=Homo sapiens OX=9606 GN=CAPN1 PE=1 SV=1	0	TRUE	90.832	34	21	84	21	714	81.8	5.67	227.04	21	protein metabolism;other metabolic processes;other biological processes	non-structural extracellular;plasma membrane;other membranes;cytosol;mitochondrion;other cytoplasmic organelle;other cell component	other molecular function	Pf00648, Pf01067, Pf13833	823	ENSG00000014216	CAPN1	P07384; Q2TTR0; Q6DHV4	Deregulated CDK5 triggers multiple neurodegenerative pathways in Alzheimer's disease models; Formation of the cornified envelope; Degradation of the extracellular matrix; Neutrophil degranulation	Integrin-mediated cell adhesion; Alzheimer's disease and miRNA effects; Alzheimer's disease	7	0	99.4	96.4	94.7	101.9	105.9	109.8	99.7	95.2	102.1	100	98.2	100	98.2	102	100.1	95.8	80.8	104.5	93.7	96.9	94.2	105.4	107.5	97.9	97.7	102	3286.6	3185.3	3131.7	3368.8	3498.3	3628.4	3296.4	3147.5	3372.1	3305.8	3246.4	3303.8	3245	3368.6	3306.7	3165.9	2672.2	3455	3095.9	3201.7	3112.5	3483.4	3552.7	3237.8	3229.9	3369	High	High	High	High	High	High	High	High	High	High	High	High	High	High	High	High	High	High	High	High	High	High	High	High	High	High	High	High	High	1
FALSE	High	Master Protein	Q9H0D6	5'-3' exoribonuclease 2 OS=Homo sapiens OX=9606 GN=XRN2 PE=1 SV=1	0	TRUE	220.122	42	36	167	36	950	108.5	7.47	603.96	36	RNA metabolism OR transcription;other metabolic processes;developmental processes;other biological processes	nucleus;other cell component	nucleic acid binding activity;other molecular function	Pf03159, Pf17846	22803	ENSG00000088930	XRN2	hsa:22803; Q3L8N4; Q6KGZ9; Q9BQL1; Q9H0D6; Q9NTW0; Q9NXS6; Q9UL53	Major pathway of rRNA processing in the nucleolus and cytosol; Association of TriC/CCT with target proteins during biosynthesis	mRNA processing	3	0	95.4	96.1	98.2	99.9	95	95.5	99.5	101.2	100.6	100	99.5	100	98.8	101.3	103	107	97.6	96.3	103.7	102.6	100.9	93.8	102.8	104.4	104.8	100.2	6298.6	6340.2	6483.3	6592.6	6555.8	6590.6	6563.7	6678.1	6938.9	6599.3	6567.4	6900	6814.3	6992.3	7103.6	7385.5	6438.7	6352.7	7155.1	7079.2	6963	6469.2	6783.5	6891.1	6918.9	6912.8	High	High	High	High	High	High	High	High	High	High	High	High	High	High	High	High	High	High	High	High	High	High	High	High	High	High	High	High	High	1
FALSE	High	Master Protein	O60232	Protein ZNRD2 OS=Homo sapiens OX=9606 GN=ZNRD2 PE=1 SV=1	0	TRUE	49.769	43	6	28	6	199	21.5	5.24	141.04	6	cell cycle OR cell proliferation;other biological processes			Pf06677	10534	ENSG00000173465	ZNRD2	hsa:10534; O60232			0	0	92.6	101.9	82.4	82.3	82.2	77	100.5	103.1	88.5	100	106.3	100	98	112.1	104.5	105.9	132.3	98.1	140.3	105.8	113.4	124.5	113.6	113.3	122.6	84.2	805.4	886.5	717.1	716.3	1198	1122.7	874.6	897.2	1289.8	870.1	925.3	1457.4	1428.8	1634.4	1523.4	1543.2	1151.5	853.6	2045.3	1542.6	1653.1	1814.5	988.2	985.6	1066.8	1227.4	High	High	High	High	High	High	High	High	High	High	High	High	High	High	High	High	High	High	High	High	High	High	High	High	High	High	High	High	High	1
FALSE	High	Master Protein	Q96J01	THO complex subunit 3 OS=Homo sapiens OX=9606 GN=THOC3 PE=1 SV=1	0	TRUE	45.919	34	10	44	10	351	38.7	6.09	135.23	10	RNA metabolism OR transcription;other metabolic processes;transport;other biological processes	nucleus	nucleic acid binding activity	Pf00400, Pf07676, Pf12894	84321	ENSG00000051596	THOC3	hsa:84321; Q6NZ53; Q96J01	Transport of Mature mRNA derived from an Intron-Containing Transcript; mRNA 3'-end processing; RNA Polymerase II Transcription Termination		3	0	103.1	98.6	115.1	80.7	96.7	92.3	102	101.1	94.5	100	99.2	100	99.5	89	89.4	96.5	85.6	99.7	99.3	90.2	103.2	94.9	95.1	94.4	86.2	105.7	2121.6	2030.6	2368.8	1661.8	2741.6	2618.8	2100.9	2081.6	2680.8	2058.8	2042.3	2835.8	2820.3	2524.3	2535.7	2736.6	1762.3	2051.8	2816.4	2557.1	2925.5	2690.5	1957.2	1943.9	1773.7	2998.4	High	High	High	High	High	High	High	High	High	High	High	High	High	High	High	High	High	High	High	High	High	High	High	High	High	High	High	High	High	1
FALSE	High	Master Protein	Q96N64	PWWP domain-containing protein 2A OS=Homo sapiens OX=9606 GN=PWWP2A PE=1 SV=2	0.002	TRUE	4.536	1	1	2	1	755	81.9	9	6.75	1	cell organization and biogenesis;other biological processes	nucleus	other molecular function	Pf00855	114825	ENSG00000170234	PWWP2A	G5EA07; hsa:114825; Q2HJJ2; Q8IYR3; Q96N64; Q96PV3			0	0	105.1	88.6	153.6	90.6			117.1	122.2		100	114.6						132.5	111.6					113.9	94.5	97.3		82.6	69.7	120.8	71.2			92.1	96		78.6	90.1						104.2	87.7					89.5	74.3	76.5		High	High	High	High	High	High	High	High	High	High	High	High	High	High	High	High	High	High	High	High	High	High	High	High	High	High	High	High	High	1
FALSE	High	Master Protein	O43813	Glutathione S-transferase LANCL1 OS=Homo sapiens OX=9606 GN=LANCL1 PE=1 SV=1	0	TRUE	62.961	31	12	87	12	399	45.3	7.75	272.15	12	other metabolic processes;signal transduction;other biological processes	plasma membrane;other membranes;other cell component	signal transduction activity or receptor binding;other molecular function	Pf05147	10314	ENSG00000115365	LANCL1	hsa:10314; O43813			0	0	90.4	102.1	112.7	80.7	102.7	93.4	98.3	103.6	92.8	100	101	100	99.1	101.3	93	99.1	109.5	104.8	107.2	99.3	101.4	109.9	91.7	100.5	97.1	95.4	2304.8	2601.7	2871.8	2057.2	2972.6	2705.4	2506.6	2640.2	2688	2549	2574	2895.1	2869.4	2932.7	2691.1	2868.8	2791	2670.4	3103.6	2873.8	2936.1	3181.4	2337.4	2560.5	2473.9	2763.2	High	High	High	High	High	High	High	High	High	High	High	High	High	High	High	High	High	High	High	High	High	High	High	High	High	High	High	High	High	1
FALSE	High	Master Protein	P10909	Clusterin OS=Homo sapiens OX=9606 GN=CLU PE=1 SV=1	0.006	TRUE	3.292	3	1	2	1	449	52.5	6.27	4.25	1	cell cycle OR cell proliferation;cell organization and biogenesis;protein metabolism;other metabolic processes;stress response;transport;developmental processes;signal transduction;other biological processes	non-structural extracellular;other membranes;cytosol;mitochondrion;ER/Golgi;nucleus;other cell component	signal transduction activity or receptor binding;cytoskeletal activity;other molecular function	Pf01093	1191	ENSG00000120885	CLU	B2R9Q1; B3KSE6; hsa:1191; P10909; P11380; P11381; Q2TU75; Q5HYC1; Q7Z5B9	Platelet degranulation ; Regulation of Complement cascade; Antimicrobial peptides; Terminal pathway of complement	Dengue-2 interactions with complement and coagulation cascades; Male infertility; Complement system in neuronal development and plasticity; Complement and coagulation cascades	8	0																																																					High	High	High	High	Not Found	Not Found	High	High	Not Found	High	High	Not Found	Not Found	Not Found	Not Found	Not Found	High	High	Not Found	High	High	Not Found	Not Found	Not Found	Not Found	High	High	High	Not Found	1
FALSE	High	Master Protein	Q9GZT9	Egl nine homolog 1 OS=Homo sapiens OX=9606 GN=EGLN1 PE=1 SV=1	0	TRUE	71.243	39	17	47	17	426	46	8.53	134.44	17	protein metabolism;other metabolic processes;stress response;developmental processes;other biological processes	cytosol;nucleus;other cell component	other molecular function	Pf01753, Pf13640	54583	ENSG00000135766	EGLN1	hsa:54583; Q8N3M8; Q9BZS8; Q9BZT0; Q9GZT9	Oxygen-dependent proline hydroxylation of Hypoxia-inducible Factor Alpha	Photodynamic therapy-induced HIF-1 survival signaling; Hereditary leiomyomatosis and renal cell carcinoma pathway; Type 2 papillary renal cell carcinoma; Markers of kidney cell lineage	5	0	87.2	89.3	77.6	108.3	98	95.3	97.3	94.4	103.7	100	96.6	100	99.3	112.8	107.3	111.6	79.5	100.8	107.1	97.5	112.7	107.9	111.8	97.7	112.5	99.2	944	967	840.1	1172.9	1470	1429	1053.6	1022.3	1554.6	1082.9	1046	1499.3	1488.3	1691.4	1608.4	1673.8	860.8	1091.9	1605.5	1462.5	1690.1	1617.3	1210.6	1058.5	1218	1487.3	High	High	High	High	High	High	High	High	High	High	High	High	High	High	High	High	High	High	High	High	High	High	High	High	High	High	High	High	High	1
FALSE	High	Master Protein	Q9H840	Gem-associated protein 7 OS=Homo sapiens OX=9606 GN=GEMIN7 PE=1 SV=1	0	TRUE	17.947	44	3	7	3	131	14.5	7.4	31.1	3	cell organization and biogenesis;RNA metabolism OR transcription;other metabolic processes	cytosol;nucleus;other cell component	nucleic acid binding activity	Pf11095	79760	ENSG00000142252	GEMIN7	hsa:79760; Q6IA34; Q9H840	snRNP Assembly; SARS-CoV-2 modulates host translation machinery		2	0	100.4	154.4	68.3	157.2	100.3	106.9	113.2	104.2	96.9	100	103	100	93	98.9	99.6	99.1	56.3	108.4	106.7	98.5	79.9	93.4	113	115.6	120.6	92.3	72.6	111.7	49.4	113.7	278.5	297	81.9	75.4	269	72.4	74.5	277.7	258.4	274.6	276.7	275.3	40.8	78.4	296.3	273.6	221.8	259.3	81.7	83.6	87.2	256.4	High	High	High	High	High	High	High	High	High	High	High	High	High	High	High	High	High	High	High	High	High	High	High	High	High	High	High	High	High	1
FALSE	High	Master Protein	Q08999	Retinoblastoma-like protein 2 OS=Homo sapiens OX=9606 GN=RBL2 PE=1 SV=3	0.008	TRUE	3.061	1	1	2	1	1139	128.3	7.44	5.76	1	cell cycle OR cell proliferation;cell organization and biogenesis;other biological processes	cytosol;nucleus;other cell component	nucleic acid binding activity;other molecular function	Pf01857, Pf01858, Pf11934	5934	ENSG00000103479	RBL2	B7Z913; hsa:5934; Q08999; Q15073; Q16084; Q8NE70; Q92812	G1/S-Specific Transcription; Cyclin D associated events in G1; Cyclin E associated events during G1/S transition ; Cyclin A:Cdk2-associated events at S phase entry; FOXO-mediated transcription of cell cycle genes; TP53 Regulates Transcription of Genes Involved in G2 Cell Cycle Arrest; Transcription of E2F targets under negative control by DREAM complex; Transcription of E2F targets under negative control by p107 (RBL1) and p130 (RBL2) in complex with HDAC1	Cell cycle; Thyroid stimulating hormone (TSH) signaling pathway; Adipogenesis; TGF-beta signaling pathway; PI3K-Akt signaling pathway; DYRK1A involvement regarding cell proliferation in brain development; ID signaling pathway; DNA damage response (only ATM dependent); Monoamine transport	18	0																																																					Not Found	Not Found	Not Found	Not Found	Not Found	Not Found	Not Found	Not Found	High	Not Found	Not Found	Not Found	High	High	Not Found	High	Not Found	Not Found	Not Found	Not Found	Not Found	High	High	Not Found	High	Not Found	Not Found	Not Found	High	1
FALSE	High	Master Protein	P02771	Alpha-fetoprotein OS=Homo sapiens OX=9606 GN=AFP PE=1 SV=1	0	TRUE	11.155	4	4	15	4	609	68.6	5.68	38.94	4	other metabolic processes;developmental processes;signal transduction	non-structural extracellular;ER/Golgi;other cell component	other molecular function	Pf00273	174	ENSG00000081051	AFP	B2RBU3; hsa:174; P02771	Regulation of Insulin-like Growth Factor (IGF) transport and uptake by Insulin-like Growth Factor Binding Proteins (IGFBPs); Post-translational protein phosphorylation		2	0	116.7	181.9	112.3	113.2	135.5	143.6	70.4	133.7	161.4	100	115.7	100	97.8	95.6	84.3	59.7	126	142.2	69.8	54.6	61.7	65.7	99.3	54.9	64.9	58.5	673.3	1049	647.4	653	946	1002.4	406.2	771	1127	576.8	667.6	698.2	682.6	667.5	588.6	417.2	726.7	820.3	487.2	381.3	430.6	459	572.8	316.7	374.5	408.6	High	High	High	High	High	High	High	High	High	High	High	High	High	High	High	High	High	High	High	High	High	High	High	High	High	High	High	High	High	1
FALSE	High	Master Protein	Q8NE35	Cytoplasmic polyadenylation element-binding protein 3 OS=Homo sapiens OX=9606 GN=CPEB3 PE=1 SV=2	0	TRUE	10.906	5	3	7	1	698	76	7.03	13.13	3	protein metabolism;other metabolic processes;other biological processes	plasma membrane;other membranes;cytosol;nucleus;other cell component	translation activity;nucleic acid binding activity	Pf16366, Pf16367	22849	ENSG00000107864	CPEB3	hsa:22849; Q5T389; Q8NE35; Q9NQJ7; Q9Y2E9			0	1	106	86.6	69.4	110.9			98.5	74.5		100	73.2						50.4	87.5					118.8	91.7	114.5		50.9	41.6	33.3	53.3			47.4	35.8		48.1	35.2						24.2	42.1					57.1	44.1	55		Not Found	Not Found	Not Found	Not Found	High	Not Found	Not Found	Not Found	High	Not Found	Not Found	Not Found	Not Found	High	High	High	Not Found	Not Found	High	Not Found	Not Found	High	High	High	Not Found	Not Found	Not Found	Not Found	High	1
FALSE	High	Master Protein	Q9BST9	Rhotekin OS=Homo sapiens OX=9606 GN=RTKN PE=1 SV=2	0	TRUE	7.046	6	2	2	2	563	62.6	7.44	6.64	2	cell cycle OR cell proliferation;cell organization and biogenesis;signal transduction;other biological processes	cytosol;cytoskeleton	enzyme regulator activity;other molecular function	Pf00169, Pf08174	6242	ENSG00000114993	RTKN	H7BXD4; hsa:6242; Q8WVN1; Q96PT6; Q9BST9; Q9HB05	RHOC GTPase cycle; RHOA GTPase cycle; RHOB GTPase cycle; RHO GTPases Activate Rhotekin and Rhophilins	G13 signaling pathway	5	0																																																					High	High	High	High	High	High	High	High	High	High	High	High	High	High	High	High	High	High	High	High	High	High	High	High	High	High	High	High	High	1
FALSE	High	Master Protein	Q5HYI8	Rab-like protein 3 OS=Homo sapiens OX=9606 GN=RABL3 PE=1 SV=1	0	TRUE	34.881	36	6	18	6	236	26.4	7.11	66.87	6	transport;other biological processes	other cell component	other molecular function	Pf08477	285282	ENSG00000144840	RABL3	hsa:285282; Q5HYI8; Q8WUD3			0	0	85.5	104.9	93	103	115.1	107.9	108	112.1	114.2	100	101.8	100	100.2	112.6	110.6	98.4	85.5	86.3	101.4	99.8	99.7	100.2	104.6	98.4	95.8	106.9	1378	1691.4	1499.5	1660.6	1720.9	1613.3	1741.7	1807.6	1707.2	1612	1641.2	1494.5	1497.7	1682.1	1653.2	1470.4	1378.5	1390.6	1515.2	1491.3	1490.1	1498	1686	1586	1544.2	1597.7	High	High	High	High	High	High	High	High	High	High	High	High	High	High	High	High	High	High	High	High	High	High	High	High	High	High	High	High	High	1
FALSE	High	Master Protein	Q9UIU6	Homeobox protein SIX4 OS=Homo sapiens OX=9606 GN=SIX4 PE=1 SV=2	0	TRUE	21.142	9	5	10	5	781	82.9	5.71	30.03	5	cell organization and biogenesis;developmental processes;other biological processes	nucleus;other cell component	nucleic acid binding activity;other molecular function	Pf00046, Pf16878	51804	ENSG00000100625	SIX4	hsa:51804; Q4QQH5; Q4V764; Q9UIU6		mir-124 predicted interactions with cell cycle and differentiation	1	0	91.2	91.8	121.1	90.9			91.8	97.6		100	88.1						74.2	84.7					85.9	99.2	83.1		260.2	261.7	345.2	259.1			261.9	278.3		285.2	251.1						211.6	241.5					245	283	237.1		High	High	High	High	High	High	High	High	High	High	High	High	High	High	High	High	High	High	High	High	High	High	High	High	High	High	High	High	High	1
FALSE	High	Master Protein	P18858	DNA ligase 1 OS=Homo sapiens OX=9606 GN=LIG1 PE=1 SV=1	0	TRUE	163.981	41	35	125	35	919	101.7	5.62	389.51	35	cell cycle OR cell proliferation;DNA metabolism;other metabolic processes;stress response;other biological processes	mitochondrion;nucleus;other cell component	nucleic acid binding activity;other molecular function	Pf01068, Pf04675, Pf04679	3978	ENSG00000105486	LIG1	B2RAI8; B4DTU4; hsa:3978; P18858; Q2TB12; Q32P23	Gap-filling DNA repair synthesis and ligation in TC-NER; Early Phase of HIV Life Cycle; POLB-Dependent Long Patch Base Excision Repair; PCNA-Dependent Long Patch Base Excision Repair; Processive synthesis on the lagging strand; Gap-filling DNA repair synthesis and ligation in GG-NER; Processive synthesis on the C-strand of the telomere; Mismatch repair (MMR) directed by MSH2:MSH6 (MutSalpha); Mismatch repair (MMR) directed by MSH2:MSH3 (MutSbeta)	Base excision repair; Nucleotide excision repair; DNA repair pathways, full network; Nucleotide excision repair in xeroderma pigmentosum ; DNA mismatch repair	14	0	93.7	90.1	104.6	90.3	94	98.1	104.7	99.4	98.5	100	98	100	96.7	103.1	98.8	100.5	108.9	98.7	101.4	96.7	97.6	100.9	107.9	97.7	98.3	98.9	3963.1	3811.7	4427.3	3821.7	4001.1	4175	4432.3	4208.1	4192.9	4231.6	4145	4254.9	4116.1	4388.8	4202.3	4277.2	4606.8	4177.8	4313	4114.6	4153.2	4292.9	4565	4132.6	4160.4	4207	High	High	High	High	High	High	High	High	High	High	High	High	High	High	High	High	High	High	High	High	High	High	High	High	High	High	High	High	High	1
FALSE	High	Master Protein	Q7L8W6	Diphthine--ammonia ligase OS=Homo sapiens OX=9606 GN=DPH6 PE=1 SV=3	0	TRUE	14.434	18	3	4	3	267	30.3	5.4	13.63	3	protein metabolism;other metabolic processes	cytosol	other molecular function	Pf01902	89978	ENSG00000134146	DPH6	B3KWG1; hsa:89978; Q7L8W6; Q96HJ6	Synthesis of diphthamide-EEF2		1	0	115.6	116	105.1	110.4	89.9	101	100.1	113.3	82.4	100	119.2	100	90.5	77	95.1	104.7	122.2	130.8	119.1	111.4	112.9	103.4	89	104.9	106	67.7	93.9	94.2	85.3	89.6	76.9	86.4	81.3	92	70.5	81.2	96.8	85.5	77.3	65.9	81.3	89.5	99.3	106.3	101.8	95.3	96.5	88.4	72.3	85.2	86.1	57.9	High	High	High	High	High	High	High	High	High	High	High	High	High	High	High	High	High	High	High	High	High	High	High	High	High	High	High	High	High	1
FALSE	High	Master Protein	Q15126	Phosphomevalonate kinase OS=Homo sapiens OX=9606 GN=PMVK PE=1 SV=3	0	TRUE	63.535	45	11	57	11	192	22	5.73	190.56	11	other metabolic processes;other biological processes	cytosol;other cytoplasmic organelle	kinase activity;other molecular function	Pf04275	10654	ENSG00000163344	PMVK	Q15126; Q5TZW9	Activation of gene expression by SREBF (SREBP); Cholesterol biosynthesis	Cholesterol biosynthesis pathway; Mevalonate pathway; Cholesterol metabolism with Bloch and Kandutsch-Russell pathways; Cholesterol synthesis disorders; Cholesterol metabolism; Enterocyte cholesterol metabolism	8	0	101.1	93.4	94.6	124.8	97.3	90.1	98.1	93.9	94.1	100	103.8	100	91.8	101.7	96.8	105.6	88.1	112	95.2	92	89.3	98	100.2	88.7	91.8	99.3	855.5	789.8	800.4	1055.8	1067.9	988.7	829.5	794.1	1032.9	846	878.5	1097.8	1007.6	1116.5	1062.2	1158.8	745.1	947.3	1045.3	1010.3	980.6	1075.5	847.6	750.3	776.8	1089.8	High	High	High	High	High	High	High	High	High	High	High	High	High	High	High	High	High	High	High	High	High	High	High	High	High	High	High	High	High	1
FALSE	High	Master Protein	Q15428	Splicing factor 3A subunit 2 OS=Homo sapiens OX=9606 GN=SF3A2 PE=1 SV=2	0	TRUE	90.993	22	14	128	14	464	49.2	9.64	440.22	14	cell organization and biogenesis;RNA metabolism OR transcription;other metabolic processes;other biological processes	nucleus	other molecular function	Pf12874, Pf16835	8175	ENSG00000104897	SF3A2	B2RBU1; D6W605; hsa:8175; O75245; Q15428	mRNA Splicing - Major Pathway	mRNA processing	2	0	110.3	103.8	95	110.6	103.8	102.1	96.2	98.9	103.3	100	103.6	100	103	93.4	102.9	103.4	80.8	108.3	107.7	104.8	105.4	100.1	93.2	109.2	119.4	100.8	7659.7	7206.8	6597	7678.7	5887.3	5789.1	6676.9	6869	5858	6943.4	7190.4	5670.2	5839.1	5294.5	5832	5860.4	5607.8	7519.5	6107.4	5941.5	5979.1	5674.4	6469.6	7585.5	8289	5715.6	High	High	High	High	High	High	High	High	High	High	High	High	High	High	High	High	High	High	High	High	High	High	High	High	High	High	High	High	High	1
FALSE	High	Master Protein	Q14997	Proteasome activator complex subunit 4 OS=Homo sapiens OX=9606 GN=PSME4 PE=1 SV=2	0.002	TRUE	4.305	1	1	3	1	1843	211.2	6.9	7.89	1	cell organization and biogenesis;protein metabolism;DNA metabolism;other metabolic processes;stress response	cytosol;nucleus;other cell component	enzyme regulator activity;other molecular function	Pf11919, Pf16507	23198	ENSG00000068878	PSME4	hsa:23198; Q14997; Q1XBG4; Q1XBG5; Q1XBG6; Q2M1Z0; Q6IPR2; Q86XF8	FCERI mediated NF-kB activation; Downstream TCR signaling; Antigen processing: Ubiquitination & Proteasome degradation; Activation of NF-kappaB in B cells; Oxygen-dependent proline hydroxylation of Hypoxia-inducible Factor Alpha; ER-Phagosome pathway; Cross-presentation of soluble exogenous antigens (endosomes); SCF-beta-TrCP mediated degradation of Emi1; APC/C:Cdc20 mediated degradation of Securin; APC/C:Cdh1 mediated degradation of Cdc20 and other APC/C:Cdh1 targeted proteins in late mitosis/early G1; Cdc20:Phospho-APC/C mediated degradation of Cyclin A; Vpu mediated degradation of CD4; Vif-mediated degradation of APOBEC3G; Degradation of beta-catenin by the destruction complex; Regulation of activated PAK-2p34 by proteasome mediated degradation; Separation of Sister Chromatids; Autodegradation of the E3 ubiquitin ligase COP1; Regulation of ornithine decarboxylase (ODC); ABC-family proteins mediated transport; AUF1 (hnRNP D0) binds and destabilizes mRNA; Asymmetric localization of PCP proteins; Degradation of AXIN; Degradation of DVL; Hedgehog ligand biogenesis; Hh mutants are degraded by ERAD; Dectin-1 mediated noncanonical NF-kB signaling; Degradation of GLI1 by the proteasome; Degradation of GLI2 by the proteasome; GLI3 is processed to GLI3R by the proteasome; Hedgehog 'on' state; Regulation of RAS by GAPs; NIK-->noncanonical NF-kB signaling; Defective CFTR causes cystic fibrosis; MAPK6/MAPK4 signaling; UCH proteinases; Ub-specific processing proteases; Orc1 removal from chromatin; CDK-mediated phosphorylation and removal of Cdc6; G2/M Checkpoints; Ubiquitin Mediated Degradation of Phosphorylated Cdc25A; Ubiquitin-dependent degradation of Cyclin D; The role of GTSE1 in G2/M progression after G2 checkpoint; FBXL7 down-regulates AURKA during mitotic entry and in early mitosis; RUNX1 regulates transcription of genes involved in differentiation of HSCs; Regulation of RUNX2 expression and activity; Regulation of PTEN stability and activity; Neddylation; Regulation of expression of SLITs and ROBOs; Interleukin-1 signaling; KEAP1-NFE2L2 pathway		52	0	69.6	76.7	51.6	106.7	95.7	128.2	113.8	92.6	119.4	100	87.2	100	94	166.4	131.5	109.8	93.5	113.9	90	87.5	86.4	79.6	161	77.7	72.1	104.8	83.1	91.6	61.6	127.4	126.3	169	135.9	110.6	157.4	119.4	104.1	131.9	124	219.5	173.4	144.8	111.7	136.1	118.7	115.4	113.9	105	192.2	92.8	86.1	138.2	High	High	High	High	High	High	High	High	High	High	High	High	High	High	High	High	High	High	High	High	High	High	High	High	High	High	High	High	High	1
FALSE	High	Master Protein	Q96A49	Synapse-associated protein 1 OS=Homo sapiens OX=9606 GN=SYAP1 PE=1 SV=1	0	TRUE	172.7	63	26	110	26	352	39.9	4.53	368.76	26	signal transduction;other biological processes	plasma membrane;other membranes;cytosol;ER/Golgi;nucleus;other cell component		Pf03909	94056	ENSG00000169895	SYAP1	hsa:94056; Q68CP1; Q96A49; Q96C60; Q96JQ6; Q96T20			0	0	96.6	107.6	96.6	100.8	102.4	101.9	101	108	102.4	100	105.7	100	105.2	93	95.3	103.4	87.4	103.3	102.2	101.9	100	101.9	94.5	104.3	109.2	106.7	6633.4	7387.7	6632.1	6918.1	7281.9	7244.6	6936.2	7415.8	7278.7	6866.1	7254.9	7110.9	7478.1	6615.9	6779.7	7352.9	6004.1	7091.7	7270.2	7243.7	7110.7	7243.8	6485.9	7158.2	7499.6	7587.8	High	High	High	High	High	High	High	High	High	High	High	High	High	High	High	High	High	High	High	High	High	High	High	High	High	High	High	High	High	1
FALSE	High	Master Protein	P56211	cAMP-regulated phosphoprotein 19 OS=Homo sapiens OX=9606 GN=ARPP19 PE=1 SV=2	0	TRUE	44.129	66	7	51	5	112	12.3	9.09	155.53	7	cell cycle OR cell proliferation;other biological processes	nucleus;other cell component	signal transduction activity or receptor binding;enzyme regulator activity;other molecular function	Pf04667	10776	ENSG00000128989	ARPP19	B2R497; hsa:10776; P56211; Q6IAM2; Q86TA6; Q9UD70	MASTL Facilitates Mitotic Progression		1	0	83.1	100.7	105.7	110.7	102.4	95.3	89.4	118.1	112.7	100	101.7	100	107.8	88.8	96.4	107	114.3	109.2	103.6	106.4	101.7	122.2	91.2	99.4	98.2	130.8	821.9	995.9	1045.6	1095	1439.4	1339.9	883.6	1168.1	1584.1	988.9	1005.8	1405.9	1515.7	1249	1355.3	1503.6	1130.8	1079.8	1456.6	1495.7	1429.1	1718.6	901.9	983	971.5	1839.2	High	High	High	High	High	High	High	High	High	High	High	High	High	High	High	High	High	High	High	High	High	High	High	High	High	High	High	High	High	1
FALSE	High	Master Protein	P08397	Porphobilinogen deaminase OS=Homo sapiens OX=9606 GN=HMBS PE=1 SV=2	0	TRUE	67.408	46	12	54	12	361	39.3	7.18	176.38	12	other metabolic processes	cytosol;other cell component	other molecular function	Pf01379, Pf03900	3145	ENSG00000256269	HMBS	A8K2L0; G3V1P4; G5EA58; hsa:3145; P08396; P08397; Q16012	Heme biosynthesis	Hemesynthesis defects and porphyrias; Heme biosynthesis	3	0	93.1	112.5	107.5	98	101.9	99.9	98.5	102.2	100.6	100	102.2	100	102.4	92.1	93.4	102.3	118.6	107.7	103.1	100.8	105.3	106.9	88.7	100	97.9	102.4	2357.3	2847	2721.2	2480.4	2239.8	2196	2493.8	2587.4	2210.2	2530.8	2586	2197.8	2251.2	2024.4	2051.8	2248	3002.1	2725.9	2266.8	2216.2	2314.6	2349.2	2244.7	2529.6	2478.4	2249.8	High	High	High	High	High	High	High	High	High	High	High	High	High	High	High	High	High	High	High	High	High	High	High	High	High	High	High	High	High	1
FALSE	High	Master Protein	O14818	Proteasome subunit alpha type-7 OS=Homo sapiens OX=9606 GN=PSMA7 PE=1 SV=1	0	TRUE	170.004	73	21	160	21	248	27.9	8.46	654.27	21	protein metabolism;other metabolic processes	cytosol;nucleus;other cell component	other molecular function	Pf00227, Pf10584	5688	ENSG00000101182	PSMA7	B2R515; hsa:5688; O14818; Q5JXJ2; Q9BR53; Q9H4K5; Q9UEU8	FCERI mediated NF-kB activation; Downstream TCR signaling; Antigen processing: Ubiquitination & Proteasome degradation; Activation of NF-kappaB in B cells; Oxygen-dependent proline hydroxylation of Hypoxia-inducible Factor Alpha; ER-Phagosome pathway; Cross-presentation of soluble exogenous antigens (endosomes); SCF-beta-TrCP mediated degradation of Emi1; APC/C:Cdc20 mediated degradation of Securin; APC/C:Cdh1 mediated degradation of Cdc20 and other APC/C:Cdh1 targeted proteins in late mitosis/early G1; Cdc20:Phospho-APC/C mediated degradation of Cyclin A; Vpu mediated degradation of CD4; Vif-mediated degradation of APOBEC3G; Degradation of beta-catenin by the destruction complex; Regulation of activated PAK-2p34 by proteasome mediated degradation; Separation of Sister Chromatids; Autodegradation of the E3 ubiquitin ligase COP1; Regulation of ornithine decarboxylase (ODC); ABC-family proteins mediated transport; AUF1 (hnRNP D0) binds and destabilizes mRNA; Asymmetric localization of PCP proteins; Degradation of AXIN; Degradation of DVL; Hedgehog ligand biogenesis; Hh mutants are degraded by ERAD; Dectin-1 mediated noncanonical NF-kB signaling; Degradation of GLI1 by the proteasome; Degradation of GLI2 by the proteasome; GLI3 is processed to GLI3R by the proteasome; Hedgehog 'on' state; Regulation of RAS by GAPs; NIK-->noncanonical NF-kB signaling; Defective CFTR causes cystic fibrosis; MAPK6/MAPK4 signaling; UCH proteinases; Ub-specific processing proteases; Orc1 removal from chromatin; CDK-mediated phosphorylation and removal of Cdc6; G2/M Checkpoints; Ubiquitin Mediated Degradation of Phosphorylated Cdc25A; Ubiquitin-dependent degradation of Cyclin D; The role of GTSE1 in G2/M progression after G2 checkpoint; FBXL7 down-regulates AURKA during mitotic entry and in early mitosis; RUNX1 regulates transcription of genes involved in differentiation of HSCs; Regulation of RUNX2 expression and activity; Regulation of PTEN stability and activity; Neddylation; Regulation of expression of SLITs and ROBOs; Interleukin-1 signaling; KEAP1-NFE2L2 pathway; Somitogenesis; Autodegradation of Cdh1 by Cdh1:APC/C; SCF(Skp2)-mediated degradation of p27/p21; Assembly of the pre-replicative complex; Regulation of RUNX3 expression and activity; Negative regulation of NOTCH4 signaling; GSK3B and BTRC:CUL1-mediated-degradation of NFE2L2	Proteasome degradation; Alzheimer's disease and miRNA effects; Alzheimer's disease	62	0	109.1	102.1	101.4	102.7	100.9	104.8	99.7	95	97.9	100	99.9	100	98.7	98.8	98.6	90.5	111.1	105.1	97.3	92.2	98.9	100.8	98.7	91.7	91.8	83.8	6295.4	5890.3	5848.5	5925.8	8337.3	8663.8	5752.5	5481.9	8091.4	5768.1	5761	8263.6	8153.8	8161.1	8145.4	7481.1	6407.1	6059.7	8041.1	7620.6	8170.4	8331.4	5694.2	5291.2	5292.9	6925.5	High	High	High	High	High	High	High	High	High	High	High	High	High	High	High	High	High	High	High	High	High	High	High	High	High	High	High	High	High	1
FALSE	High	Master Protein	Q3KRA6	UPF0538 protein C2orf76 OS=Homo sapiens OX=9606 GN=C2orf76 PE=1 SV=3	0	TRUE	14.117	24	4	7	4	126	14.6	6.93	21.38	4				Pf10209	130355	ENSG00000186132	C2orf76	B7ZLS8; hsa:130355; Q3KRA6; Q4VC35			0	0	100.4	88.4	133.4	97.5	97.5	90.4	101.9	114	108.7	100	101.8	100	105.4	81.7	94.4	91.1	108.8	104.1	94.3	85.6	95.6	103.4	92.9	85.1	94.2	123.7	388.1	341.6	515.5	376.8	284.7	264.2	393.8	440.7	317.4	386.4	393.5	292.1	307.9	238.6	275.6	266	420.5	402.2	275.3	250.2	279.2	302	359	328.7	364	361.4	High	High	High	High	High	High	High	High	High	High	High	High	High	High	High	High	High	High	High	High	High	High	High	High	High	High	High	High	High	1
FALSE	High	Master Protein	Q9NUL7	Probable ATP-dependent RNA helicase DDX28 OS=Homo sapiens OX=9606 GN=DDX28 PE=1 SV=2	0.003	TRUE	3.503	2	1	2	1	540	59.5	10.42	5.11	1	cell organization and biogenesis	cytosol;mitochondrion;nucleus;other cell component	nucleic acid binding activity;other molecular function	Pf00270, Pf00271	55794	ENSG00000182810	DDX28	hsa:55794; Q9NUL7			0	0					87.4	73.1			83.4			100	74.1	115.7	83.8	78.7			75.8	76.5	69.1	68.1				68.1					132.1	110.5			126.1			151.2	112	175	126.7	118.9			114.6	115.7	104.5	103				103	Not Found	Not Found	Not Found	Not Found	High	High	Not Found	Not Found	High	Not Found	Not Found	High	High	High	High	High	Not Found	Not Found	High	Not Found	Not Found	High	High	High	High	Not Found	Not Found	Not Found	High	1
FALSE	High	Master Protein	Q14BN4	Sarcolemmal membrane-associated protein OS=Homo sapiens OX=9606 GN=SLMAP PE=1 SV=1	0	TRUE	38.459	16	10	14	10	828	95.1	5.47	42.95	10	other biological processes	plasma membrane;other membranes;cytoskeleton;ER/Golgi		Pf00498	7871	ENSG00000163681	SLMAP	hsa:7871; Q14BN4; Q14C95; Q6AI54; Q6UXC9; Q6ZVQ8; Q8NCW9; Q9H297; Q9HCH1; Q9Y681			0	0	126.9	133.3	124.9	107.4	99.5	109.9	103.9	100	74.8	100	100.5	100	102.8	102.4	87.7	92.9	66.3	116.6	87.2	154.8	105.8	83.4	105.8	123.1	106.7	72.6	322.2	338.4	317.2	272.6	103.6	114.4	263.8	253.9	77.9	254	255.2	104.2	107	106.6	91.4	96.8	168.3	296.1	90.8	161.3	110.2	86.9	268.6	312.6	271.1	75.6	High	High	High	High	High	High	High	High	High	High	High	High	High	High	High	High	High	High	High	High	High	High	High	High	High	High	High	High	High	1
FALSE	High	Master Protein	P38432	Coilin OS=Homo sapiens OX=9606 GN=COIL PE=1 SV=1	0	TRUE	43.216	17	8	25	8	576	62.6	9.07	81.62	8	cell organization and biogenesis;RNA metabolism OR transcription;other metabolic processes	cytosol;nucleus	nucleic acid binding activity;other molecular function	Pf15862	8161	ENSG00000121058	COIL	B2R931; hsa:8161; P38432			0	0	96.5	110.4	85.8	91.2	95	92.1	102.1	95.5	94.3	100	108.1	100	88.1	113.4	100.1	91.8	137.1	110.1	79.2	87.9	83.3	92.8	124.8	110.8	101.6	89.5	520.6	595.5	462.8	491.9	977.9	948.3	550.8	515.2	971.1	539.5	583.1	1029.7	907.4	1168.2	1031.2	945	740	593.8	815.1	905.4	858	955.7	673.2	598	547.9	921.2	High	High	High	High	High	High	High	High	High	High	High	High	High	High	High	High	High	High	High	High	High	High	High	High	High	High	High	High	High	1
FALSE	High	Master Protein	P35219	Carbonic anhydrase-related protein OS=Homo sapiens OX=9606 GN=CA8 PE=1 SV=3	0	TRUE	60.09	37	8	45	8	290	33	4.86	170.96	8	other metabolic processes;other biological processes	other cell component	other molecular function	Pf00194	767	ENSG00000178538	CA8	A8K0A5; B3KQZ7; hsa:767; P35219; Q32MY2		PKC-gamma calcium signaling pathway in ataxia	1	0	92.4	91.4	107.3	86.2	97.4	92	97.5	99.8	102.5	100	95.1	100	94.8	95	93.5	94.7	105.3	96.2	104.3	88.1	98.8	99.4	92.4	84.1	87.1	101.1	1342.7	1328.7	1559.2	1252.5	1737	1641.1	1416.7	1450.5	1827.4	1453.1	1382.1	1783	1689.9	1693.4	1666.3	1689.2	1530.1	1398.2	1859.5	1570.3	1761.9	1771.5	1342.5	1221.5	1265	1802.1	High	High	High	High	High	High	High	High	High	High	High	High	High	High	High	High	High	High	High	High	High	High	High	High	High	High	High	High	High	1
FALSE	High	Master Protein	Q9BYW2	Histone-lysine N-methyltransferase SETD2 OS=Homo sapiens OX=9606 GN=SETD2 PE=1 SV=3	0	TRUE	11.942	2	3	7	3	2564	287.4	6.14	23.94	3	cell cycle OR cell proliferation;cell organization and biogenesis;protein metabolism;DNA metabolism;RNA metabolism OR transcription;other metabolic processes;stress response;developmental processes;other biological processes	nucleus;other cell component	cytoskeletal activity;other molecular function	Pf00397, Pf00856, Pf08236, Pf17907	29072	ENSG00000181555	SETD2	hsa:29072; O75397; O75405; Q17RW8; Q5BKS9; Q5QGN2; Q69YI5; Q6IN64; Q6ZN53; Q6ZS25; Q8N3R0; Q8TCN0; Q9BYW2; Q9C0D1; Q9H696; Q9NZW9	PKMTs methylate histone lysines	Histone modifications; Mesodermal commitment pathway; Mesodermal commitment pathway; Pathways affected in adenoid cystic carcinoma; Clear cell renal cell carcinoma pathways; Type 2 papillary renal cell carcinoma; Pleural mesothelioma	8	0																																																					High	High	High	High	High	High	High	High	High	High	High	High	High	High	High	High	High	High	High	High	High	High	High	High	High	High	High	High	High	1
FALSE	High	Master Protein	P31260	Homeobox protein Hox-A10 OS=Homo sapiens OX=9606 GN=HOXA10 PE=1 SV=3	0	TRUE	13.574	9	2	5	2	410	42.4	8.34	15.56	2	developmental processes;other biological processes	nucleus;other cell component	nucleic acid binding activity;other molecular function	Pf00046	3206	ENSG00000253293	HOXA10	hsa:3206; O43370; O43605; P31260; Q15949; Q504T1			0	0	74.7	95.6	66.2	166			128.6	106.2		100	95.3						58	103.7					146.3	82.8	127.4		20.5	26.3	18.2	45.6			35.4	29.2		27.5	26.2						16	28.5					40.2	22.8	35		High	High	High	High	High	High	High	High	High	High	High	High	High	High	High	High	High	High	High	High	High	High	High	High	High	High	High	High	High	1
FALSE	High	Master Protein	Q9BRK5	45 kDa calcium-binding protein OS=Homo sapiens OX=9606 GN=SDF4 PE=1 SV=1	0	TRUE	64.366	36	12	41	12	362	41.8	4.86	137.38	12	cell organization and biogenesis;transport;developmental processes;other biological processes	plasma membrane;other membranes;ER/Golgi;other cytoplasmic organelle;other cell component	other molecular function	Pf13202, Pf13499	51150		SDF4	B1AME5; B1AME6; B2RDF1; B4DSM1; hsa:51150; Q53G52; Q53HQ9; Q8NBQ3; Q96AA1; Q9BRK5; Q9NZP7; Q9UN53			0	0	102.1	103.7	106.3	104.7	99.2	92.3	99.2	101.6	91.1	100	97.2	100	91.8	87.4	88.8	87.8	102.1	93.4	89.9	83.5	80.8	91.1	91.1	92.6	95.8	85.6	2193.1	2228.4	2284.5	2249.8	1197.5	1115	2132.4	2182.8	1100.7	2149.1	2089.1	1207.7	1108.1	1055.1	1072.5	1060	2193.5	2006.9	1086.1	1009	976.3	1099.8	1958	1989.2	2059	1034	High	High	High	High	High	High	High	High	High	High	High	High	High	High	High	High	High	High	High	High	High	High	High	High	High	High	High	High	High	1
FALSE	High	Master Protein	O95453	Poly(A)-specific ribonuclease PARN OS=Homo sapiens OX=9606 GN=PARN PE=1 SV=1	0	TRUE	62.532	26	14	39	14	639	73.4	6.2	116.53	14	RNA metabolism OR transcription;other metabolic processes;other biological processes	cytosol;nucleus;other cell component	nucleic acid binding activity;other molecular function	Pf04857, Pf08675	5073	ENSG00000140694; ENSG00000274829	PARN	B2RCB3; B4DDG8; B4DSB0; B4DWR4; B4E1H6; hsa:5073; O95453	Deadenylation of mRNA; ATF4 activates genes in response to endoplasmic reticulum stress; KSRP (KHSRP) binds and destabilizes mRNA	Lung fibrosis	4	0	87	93.6	107	96	95.3	102.9	99.8	99.1	103.7	100	102	100	98	105.5	103	112.5	122.6	89	107.7	100.8	102	108.1	108.9	95.9	98.5	104.8	775.8	834.8	954.1	856.1	1598.1	1724.3	889.8	883.3	1737.9	891.7	909.8	1676.2	1643.1	1768.3	1726.7	1885.6	1093.1	793.4	1805.4	1690.3	1709.2	1812.5	970.6	854.8	878.2	1755.9	High	High	High	High	High	High	High	High	High	High	High	High	High	High	High	High	High	High	High	High	High	High	High	High	High	High	High	High	High	1
FALSE	High	Master Protein	Q4VC05	B-cell CLL/lymphoma 7 protein family member A OS=Homo sapiens OX=9606 GN=BCL7A PE=1 SV=1	0	TRUE	19.878	18	5	21	5	210	22.8	5.14	50.09	5	cell organization and biogenesis;other biological processes	nucleus;other cell component		Pf04714	605	ENSG00000110987	BCL7A	B4DJN6; B7ZB21; hsa:605; Q13843; Q14CT7; Q4VC05			0	0	94.9	99.2	92.2	103.1	95.9	102.3	100.3	102.2	99.9	100	98.9	100	95.4	108.5	108	98	132.2	95.1	106.8	100.3	100.1	111.6	107.5	100.8	99.3	92.5	1285.5	1343.9	1249.2	1397.2	1068.3	1140.3	1358.9	1384.5	1113.7	1355.2	1340.6	1114.4	1063.3	1209.2	1203.3	1092.7	1791.4	1288.3	1190.6	1117.4	1115.8	1244	1456.6	1365.6	1345.8	1030.5	High	High	High	High	High	High	High	High	High	High	High	High	High	High	High	High	High	High	High	High	High	High	High	High	High	High	High	High	High	1
FALSE	High	Master Protein	Q96JY6	PDZ and LIM domain protein 2 OS=Homo sapiens OX=9606 GN=PDLIM2 PE=1 SV=1	0	TRUE	8.85	9	3	7	3	352	37.4	8.72	11.44	3	cell organization and biogenesis;protein metabolism;other metabolic processes;developmental processes;other biological processes	cytoskeleton;nucleus;other cell component	cytoskeletal activity;other molecular function	Pf00412, Pf00595, Pf15936	64236	ENSG00000120913	PDLIM2	D3DSR5; hsa:64236; J3KNH4; Q7Z584; Q86WM8; Q8WZ29; Q96JY6; Q9H4L9; Q9H7I2			0	0					73	46.7			64.6			100	65.4	82	50.6	68			119.4	70.4	76.3	121.1				41.4					24.5	15.6			21.7			33.5	21.9	27.5	17	22.8			40	23.6	25.6	40.6				13.9	High	High	High	High	High	High	High	High	High	High	High	High	High	High	High	High	High	High	High	High	High	High	High	High	High	High	High	High	High	1
FALSE	High	Master Protein	Q13177	Serine/threonine-protein kinase PAK 2 OS=Homo sapiens OX=9606 GN=PAK2 PE=1 SV=3	0	TRUE	222.251	65	31	188	23	524	58	5.96	668.65	31	cell organization and biogenesis;protein metabolism;other metabolic processes;developmental processes;signal transduction;other biological processes	plasma membrane;other membranes;cytosol;nucleus;other cell component	enzyme regulator activity;kinase activity;other molecular function	Pf00069, Pf00786	5062	ENSG00000180370	PAK2	hsa:5062; Q13154; Q13177; Q6ISC3	FCERI mediated MAPK activation; Regulation of activated PAK-2p34 by proteasome mediated degradation; MAPK6/MAPK4 signaling; RHOU GTPase cycle; Sema3A PAK dependent Axon repulsion; Generation of second messenger molecules; Regulation of PAK-2p34 activity by PS-GAP/RHG10; CDC42 GTPase cycle; RAC1 GTPase cycle; RHOQ GTPase cycle; RHOG GTPase cycle; RAC2 GTPase cycle; RAC3 GTPase cycle; RHOJ GTPase cycle; RHOV GTPase cycle; Gene and protein expression by JAK-STAT signaling after Interleukin-12 stimulation; Ephrin signaling; Smooth Muscle Contraction; RHO GTPases activate PAKs; VEGFR2 mediated vascular permeability; Activation of RAC1; RHOH GTPase cycle; CD209 (DC-SIGN) signaling; CD28 dependent Vav1 pathway; Nef and signal transduction; Stimulation of the cell death response by PAK-2p34	Integrin-mediated cell adhesion; Apoptosis-related network due to altered Notch3 in ovarian cancer; Focal adhesion; Fas ligand pathway and stress induction of heat shock proteins; TGF-beta signaling pathway; MAPK signaling pathway; VEGFA-VEGFR2 signaling; MET in type 1 papillary renal cell carcinoma; Ras signaling; Pancreatic adenocarcinoma pathway; Mechanoregulation and pathology of YAP/TAZ via Hippo and non-Hippo mechanisms; Hippo-Merlin signaling dysregulation; Neural crest cell migration during development; Neural crest cell migration in cancer; 3q29 copy number variation syndrome; Pleural mesothelioma; Regulation of actin cytoskeleton; ErbB signaling pathway	45	7	98	96.4	85.8	102.2	98	109.4	100	93.1	105.9	100	99.2	100	103.5	104.4	105.2	118.8	80.5	105.2	112.7	106.2	111.2	108.7	100.5	102.3	106.7	99.4	9651.8	9496.4	8453.9	10068.9	10325.2	11532.8	9852.7	9171.8	11160.1	9850.4	9770.2	10539.4	10912.2	11000.1	11083.2	12517.2	7931.4	10360.8	11878.5	11195.7	11721.5	11452.3	9897.1	10080.1	10505.7	10480.6	High	High	High	High	High	High	High	High	High	High	High	High	High	High	High	High	High	High	High	High	High	High	High	High	High	High	High	High	High	1
FALSE	High	Master Protein	P82933	Small ribosomal subunit protein uS9m OS=Homo sapiens OX=9606 GN=MRPS9 PE=1 SV=2	0	TRUE	95.751	49	18	80	18	396	45.8	9.51	282.42	18	protein metabolism;other metabolic processes	other membranes;mitochondrion;translational apparatus;nucleus	other molecular function	Pf00380	64965	ENSG00000135972	MRPS9	hsa:64965; P82933; Q6PG40	Mitochondrial translation initiation; Mitochondrial translation elongation; Mitochondrial translation termination		3	0	106.2	112	99.3	108.8	109	108.9	100.2	104.8	105.8	100	99.7	100	100.3	116.2	101.5	87.4	72.3	94.3	99.3	103.2	95.8	107.3	112.3	96	92.6	99.8	2504.2	2641.8	2341.7	2565.8	2500.2	2497	2361.8	2472.2	2427.7	2358	2351.7	2293.8	2300.1	2664.9	2327.6	2005	1705.7	2224.6	2277.8	2368	2197.3	2460.3	2648.6	2263.3	2182.6	2290	High	High	High	High	High	High	High	High	High	High	High	High	High	High	High	High	High	High	High	High	High	High	High	High	High	High	High	High	High	1
FALSE	High	Master Protein	Q00765	Receptor expression-enhancing protein 5 OS=Homo sapiens OX=9606 GN=REEP5 PE=1 SV=3	0	TRUE	54.887	28	10	55	10	189	21.5	8.1	156.07	10	cell organization and biogenesis;other biological processes	other membranes;cytosol;ER/Golgi		Pf03134	7905	ENSG00000129625	REEP5	B7Z681; D3DT04; hsa:7905; Q00765; Q04198; Q5QGT0; Q9BWH9			0	0	94.1	108.5	106.4	89	94.6	96	97.7	103.8	100	100	95.6	100	103.5	96.4	98.4	95.2	113.3	95.7	99.5	105.3	92.2	84	92.8	94	95.8	111.1	2820.6	3255.3	3190.1	2669.6	3251.9	3301	2931.4	3112	3439.6	2999	2865.6	3438.8	3559.1	3316.3	3384.5	3272.8	3398.3	2870.6	3422.8	3621.3	3172.1	2890	2783.5	2819.9	2873.7	3821.7	High	High	High	High	High	High	High	High	High	High	High	High	High	High	High	High	High	High	High	High	High	High	High	High	High	High	High	High	High	1
FALSE	High	Master Protein	Q8TB03	Uncharacterized protein CXorf38 OS=Homo sapiens OX=9606 GN=CXorf38 PE=1 SV=1	0	TRUE	25.615	20	6	11	6	319	36.6	6.3	31.62	6				Pf15112	159013	ENSG00000185753	CXorf38	B3KW28; D3DWB5; hsa:159013; Q5JPF5; Q8N941; Q8TB03			0	0	111.1	100.1	102.7	84.3	87.4	78.3	82.7	97.7	90.6	100	109.9	100	91.1	92.1	93.5	99.9	106.4	116.6	97.5	112	106.1	106.5	88.3	102.8	99.4	101.7	467.2	420.7	431.5	354.2	115.1	103.2	347.7	410.7	119.3	420.3	461.9	131.7	120	121.4	123.2	131.6	447.3	489.9	128.5	147.6	139.8	140.2	370.9	432.1	417.8	133.9	High	High	High	High	High	High	High	High	High	High	High	High	High	High	High	High	High	High	High	High	High	High	High	High	High	High	High	High	High	1
FALSE	High	Master Protein	Q9NVS9	Pyridoxine-5'-phosphate oxidase OS=Homo sapiens OX=9606 GN=PNPO PE=1 SV=1	0	TRUE	52.94	36	10	37	10	261	30	7.06	124.25	10	other metabolic processes	cytosol	other molecular function	Pf01243, Pf10590	55163	ENSG00000108439	PNPO	B4E0V0; B4E152; B4E1D7; D3DTT9; hsa:55163; Q9NVS9	Vitamin B6 activation to pyridoxal phosphate	Selenium micronutrient network; Vitamin B6-dependent and responsive disorders	3	0	96.9	98.2	99.5	100.1	100	89.9	100.6	101.1	91.7	100	103	100	99.3	94.5	89.8	93.1	124.6	111	105.7	97.2	93.6	113.6	92.3	93	90.3	94.2	1437.2	1456.3	1476	1484.9	1156.7	1039.9	1491.2	1499.1	1060.9	1482.8	1526.9	1157.1	1148.6	1093.2	1039	1077.4	1847.1	1645.6	1223.5	1125.1	1083.3	1314.8	1368.9	1379.6	1338.6	1090.3	High	High	High	High	High	High	High	High	High	High	High	High	High	High	High	High	High	High	High	High	High	High	High	High	High	High	High	High	High	1
FALSE	High	Master Protein	P14314	Glucosidase 2 subunit beta OS=Homo sapiens OX=9606 GN=PRKCSH PE=1 SV=2	0	TRUE	245.318	57	33	303	33	528	59.4	4.41	1001.81	33	protein metabolism;other metabolic processes;developmental processes;signal transduction	ER/Golgi;other cell component	other molecular function	Pf12999, Pf13015, Pf13202	5589	ENSG00000130175	PRKCSH	A8K318; hsa:5589; P14314; Q96BU9; Q96D06; Q9P0W9	Regulation of Insulin-like Growth Factor (IGF) transport and uptake by Insulin-like Growth Factor Binding Proteins (IGFBPs); Post-translational protein phosphorylation; Advanced glycosylation endproduct receptor signaling; Maturation of spike protein; Calnexin/calreticulin cycle; Maturation of spike protein		7	0	99.2	104.2	95.1	89.4	101.9	98.6	100.5	97	95	100	99.5	100	99.5	94.9	97.2	107	143.3	99.6	99.6	103.3	103.2	95.6	95.2	102.2	100.7	93.7	11961.2	12565.8	11475.3	10781.2	11095.3	10729.5	12124.5	11696.2	10339.3	12062	11997.5	10885.7	10834.8	10328.8	10581.4	11646.9	17288.8	12014.9	10838.2	11240.7	11231.1	10401.7	11486.2	12324.2	12142.6	10204.1	High	High	High	High	High	High	High	High	High	High	High	High	High	High	High	High	High	High	High	High	High	High	High	High	High	High	High	High	High	1
FALSE	High	Master Protein	Q96A47	Insulin gene enhancer protein ISL-2 OS=Homo sapiens OX=9606 GN=ISL2 PE=1 SV=1	0	TRUE	9.282	7	2	2	2	359	39.7	8.28	7.31	2	cell organization and biogenesis;developmental processes;other biological processes	nucleus;other cell component	nucleic acid binding activity;other molecular function	Pf00046, Pf00412	64843	ENSG00000159556	ISL2	B3KM37; hsa:64843; Q96A47			0	0																																																					Not Found	Not Found	Not Found	Not Found	High	High	Not Found	Not Found	High	Not Found	Not Found	High	High	High	High	High	Not Found	Not Found	High	Not Found	Not Found	High	High	High	High	Not Found	Not Found	Not Found	High	1
FALSE	High	Master Protein	Q9Y376	Calcium-binding protein 39 OS=Homo sapiens OX=9606 GN=CAB39 PE=1 SV=1	0	TRUE	74.426	40	14	73	14	341	39.8	6.89	225.72	14	protein metabolism;other metabolic processes;stress response;signal transduction;other biological processes	non-structural extracellular;cytosol;cytoskeleton;other cell component	enzyme regulator activity;other molecular function	Pf08569	51719	ENSG00000135932	CAB39	A8K8L7; hsa:51719; Q9Y376	Neutrophil degranulation; Energy dependent regulation of mTOR by LKB1-AMPK	AMP-activated protein kinase signaling; Focal adhesion: PI3K-Akt-mTOR-signaling pathway; Endochondral ossification; Endochondral ossification with skeletal dysplasias	6	0	96.1	95	125.5	79.1	95.3	94	93.3	104	95.8	100	98.3	100	97.5	81.4	89.6	92.7	115.2	93.9	96.2	93.1	95.5	97.8	79.7	86.8	90.8	101	3248.5	3209.7	4242.4	2673.7	3663.3	3613.7	3154.2	3515.3	3683.6	3379.7	3322.3	3845.1	3747.4	3131.6	3443.8	3564.4	3894.2	3174.1	3699.4	3578.1	3672.2	3759.2	2692.2	2932.3	3068.8	3883.5	High	High	High	High	High	High	High	High	High	High	High	High	High	High	High	High	High	High	High	High	High	High	High	High	High	High	High	High	High	1
FALSE	High	Master Protein	O00767	Stearoyl-CoA desaturase OS=Homo sapiens OX=9606 GN=SCD PE=1 SV=2	0	TRUE	13.884	5	2	3	2	359	41.5	9	10.86	2	other metabolic processes;other biological processes	other membranes;ER/Golgi;nucleus	other molecular function		6319	ENSG00000099194	SCD	B2R5U0; D3DR68; hsa:6319; O00767; Q16150; Q53GR9; Q5W037; Q5W038; Q6GSS4; Q96KF6; Q9BS07; Q9Y695	Activation of gene expression by SREBF (SREBP); Fatty acyl-CoA biosynthesis; NR1H2 & NR1H3 regulate gene expression linked to lipogenesis	Sterol regulatory element-binding proteins (SREBP) signaling; SREBF and miR33 in cholesterol and lipid homeostasis; Adipogenesis; Liver X receptor pathway; Nuclear receptors meta-pathway; Fatty acid biosynthesis; Angiopoietin-like protein 8 regulatory pathway; PPAR signaling pathway; Cholesterol metabolism with Bloch and Kandutsch-Russell pathways; Cholesterol biosynthesis pathway in hepatocytes	13	0	79.2	89.8	127.1	64.3			87.8	90.8		100	95.1						182.1	103.5					102.1	105.4	76.2		188.5	213.8	302.5	153.1			208.9	216.2		238	226.3						433.3	246.3					242.9	250.9	181.4		High	High	High	High	High	High	High	High	High	High	High	High	High	High	High	High	High	High	High	High	High	High	High	High	High	High	High	High	High	1
FALSE	High	Master Protein	Q15649	Zinc finger HIT domain-containing protein 3 OS=Homo sapiens OX=9606 GN=ZNHIT3 PE=1 SV=2	0	TRUE	12.885	20	3	12	3	155	17.6	5.67	29.19	3	cell organization and biogenesis;RNA metabolism OR transcription;other metabolic processes;other biological processes	nucleus;other cell component	other molecular function	Pf04438, Pf21373	9326	ENSG00000273611; ENSG00000278574	ZNHIT3	A8K493; hsa:9326; K7EQP1; Q15649; Q8WVJ3		17q12 copy number variation syndrome	1	0	87.9	86.1	102.7	80	72.8	73.3	90.9	109.6	75.6	100	94.4	100	64.5	80.6	64.2	70.4	136.6	90.6	69.8	65.7	70	83.3	84.3	100.1	92.4	105.9	298	291.8	348.2	271.2	37.7	37.9	308	371.5	39.1	338.9	319.9	51.8	33.4	41.7	33.2	36.4	463.1	307.1	36.1	34	36.2	43.1	285.6	339.2	313.1	54.8	High	High	High	High	High	High	High	High	High	High	High	High	High	High	High	High	High	High	High	High	High	High	High	High	High	High	High	High	High	1
FALSE	High	Master Protein	Q06945	Transcription factor SOX-4 OS=Homo sapiens OX=9606 GN=SOX4 PE=1 SV=1	0.001	TRUE	5.029	2	1	6	1	474	47.2	7.36	16.45	1	cell cycle OR cell proliferation;other metabolic processes;stress response;developmental processes;other biological processes	mitochondrion;nucleus;other cell component	nucleic acid binding activity;other molecular function	Pf00505	6659	ENSG00000124766	SOX4	hsa:6659; Q06945	Deactivation of the beta-catenin transactivating complex	H19 action Rb-E2F1 signaling and CDK-Beta-catenin activity; ncRNAs involved in STAT3 signaling in hepatocellular carcinoma	3	0																																																					High	High	High	High	High	High	High	High	High	High	High	High	High	High	High	High	High	High	High	High	High	High	High	High	High	High	High	High	High	1
FALSE	High	Master Protein	Q9Y3C4	EKC/KEOPS complex subunit TPRKB OS=Homo sapiens OX=9606 GN=TPRKB PE=1 SV=1	0	TRUE	19.285	34	5	18	5	175	19.6	6.79	51.27	5	RNA metabolism OR transcription;other metabolic processes	cytosol;nucleus;other cell component	other molecular function	Pf08617	51002	ENSG00000144034; ENSG00000291480	TPRKB	D6W5H6; hsa:51002; Q8IWR6; Q8IWR7; Q9H3K4; Q9Y3C4	tRNA modification in the nucleus and cytosol		1	0	94.1	88	102.3	119.9	99.3	106.2	103.7	96.3	111.4	100	96.3	100	103.8	103.4	103	109.6	80.9	96.8	103.6	90.3	107	110.5	100.5	87.9	100.6	107	210.9	197.3	229.4	268.7	834.1	892.2	232.6	215.9	936	224.2	215.9	840.1	872.4	868.4	865	920.5	181.4	217	870.1	758.4	898.6	928.4	225.2	197.1	225.4	898.9	High	High	High	High	High	High	High	High	High	High	High	High	High	High	High	High	High	High	High	High	High	High	High	High	High	High	High	High	High	1
FALSE	High	Master Protein	O14672	Disintegrin and metalloproteinase domain-containing protein 10 OS=Homo sapiens OX=9606 GN=ADAM10 PE=1 SV=1	0	TRUE	36.132	13	7	16	7	748	84.1	7.77	58.36	7	cell-cell signaling;cell organization and biogenesis;protein metabolism;other metabolic processes;transport;developmental processes;signal transduction;other biological processes	plasma membrane;other membranes;ER/Golgi;nucleus;other cell component	signal transduction activity or receptor binding;other molecular function	Pf00200, Pf13574, Pf21299	102	ENSG00000137845	ADAM10	B4DU28; hsa:102; O14672; Q10742; Q92650	Amyloid fiber formation; Collagen degradation; Activated NOTCH1 Transmits Signal to the Nucleus; Constitutive Signaling by NOTCH1 PEST Domain Mutants; Constitutive Signaling by NOTCH1 HD Domain Mutants; Constitutive Signaling by NOTCH1 HD+PEST Domain Mutants; NOTCH2 Activation and Transmission of Signal to the Nucleus; NOTCH3 Activation and Transmission of Signal to the Nucleus; Neutrophil degranulation; Regulation of Insulin-like Growth Factor (IGF) transport and uptake by Insulin-like Growth Factor Binding Proteins (IGFBPs); Post-translational protein phosphorylation; Constitutive Signaling by NOTCH1 t(7;9)(NOTCH1:M1580_K2555) Translocation Mutant; Signaling by EGFR; EPH-ephrin mediated repulsion of cells; NOTCH4 Activation and Transmission of Signal to the Nucleus	Alzheimer's disease and miRNA effects; Copper homeostasis; Canonical and non-canonical Notch signaling; VEGFA-VEGFR2 signaling; 3q29 copy number variation syndrome; Interactions of natural killer cells in pancreatic cancer; Alzheimer's disease; Hypertrophy model; TROP2 regulatory signaling; 5q35 copy number variation; 10q22q23 copy number variation	27	0	98.6	105.5	94.2	91.8	100.3	111.9	95.2	91.9	98	100	101.2	100	103.5	101	94.7	75.7	75.5	97.1	106.7	118.3	97.3	103.2	105.7	107.5	103.1	109.2	323.8	346.2	309.2	301.5	611.7	682.6	312.4	301.6	598	328.2	332.2	609.9	631.3	615.8	577.5	461.5	247.7	318.6	650.5	721.3	593.3	629.4	346.9	352.9	338.5	666.2	High	High	High	High	High	High	High	High	High	High	High	High	High	High	High	High	High	High	High	High	High	High	High	High	High	High	High	High	High	1
FALSE	High	Master Protein	Q13233	Mitogen-activated protein kinase kinase kinase 1 OS=Homo sapiens OX=9606 GN=MAP3K1 PE=1 SV=4	0.003	TRUE	3.994	1	1	1	1	1512	164.4	7.74	3.79	1	protein metabolism;other metabolic processes;signal transduction;other biological processes	cytosol;other cell component	kinase activity;other molecular function	Pf00069, Pf04434, Pf21040	4214	ENSG00000095015	MAP3K1	hsa:4214; Q13233	FCERI mediated MAPK activation; MyD88:MAL(TIRAP) cascade initiated on plasma membrane; TRAF6 mediated NF-kB activation; TRAF6 mediated induction of NFkB and MAP kinases upon TLR7/8 or 9 activation; MyD88 cascade initiated on plasma membrane	IL-1 signaling pathway; TNF-alpha signaling pathway; Brain-derived neurotrophic factor (BDNF) signaling pathway; Apoptosis; Interleukin-1 (IL-1) structural pathway; Cardiac hypertrophic response; Fas ligand pathway and stress induction of heat shock proteins; MAPK signaling pathway; Apoptosis modulation by HSP70; Novel intracellular components of RIG-I-like receptor pathway; Angiopoietin-like protein 8 regulatory pathway; BMP signaling in eyelid development; Oxidative damage response; PDGFR-beta pathway; p38 MAPK signaling pathway; MAPK cascade; EGF/EGFR signaling pathway; Vitamin D in inflammatory diseases; Signal transduction through IL1R; Hepatitis B infection; Insulin signaling; MAP3K1 role in promoting and blocking gonadal determination; Host-pathogen interaction of human coronaviruses - MAPK signaling; Pleural mesothelioma; Interferon type I signaling pathways; DNA damage response (only ATM dependent); Serotonin HTR1 group and FOS pathway	32	0					59.5	59.6			85.7			100	77.1	92.3	94.7	92.4			83.9	80.1	102.5	117				100.7					19.7	19.7			28.4			33.1	25.5	30.5	31.3	30.6			27.8	26.5	33.9	38.7				33.3	Not Found	Not Found	Not Found	Not Found	High	High	Not Found	Not Found	High	Not Found	Not Found	High	High	High	High	High	Not Found	Not Found	High	Not Found	Not Found	High	High	High	High	Not Found	Not Found	Not Found	High	1
FALSE	High	Master Protein	Q9H9P8	L-2-hydroxyglutarate dehydrogenase, mitochondrial OS=Homo sapiens OX=9606 GN=L2HGDH PE=1 SV=3	0	TRUE	55.162	27	9	28	9	463	50.3	8.15	86.5	9	other metabolic processes	other membranes;mitochondrion	other molecular function	Pf01266	79944	ENSG00000087299	L2HGDH	hsa:79944; Q9BRR1; Q9H9P8	Interconversion of 2-oxoglutarate and 2-hydroxyglutarate	Cerebral organic acidurias, including diseases	2	0	104.6	92.2	98	144.8	94.8	74.3	105.4	105	78.6	100	110	100	81.2	101.1	74.6	78.9	97.6	98.8	101.5	70.6	81.7	98.4	116.1	84.7	92.7	74	370.7	326.7	347.6	513.1	954.9	748	373.7	372.3	791.1	354.5	390.1	1006.9	817.9	1017.9	751.6	794.7	345.9	350.1	1022.2	711.1	822.9	991.3	411.7	300.1	328.6	745.1	High	High	High	High	High	High	High	High	High	High	High	High	High	High	High	High	High	High	High	High	High	High	High	High	High	High	High	High	High	1
FALSE	High	Master Protein	Q9GZL7	Ribosome biogenesis protein WDR12 OS=Homo sapiens OX=9606 GN=WDR12 PE=1 SV=2	0	TRUE	114.243	46	18	100	18	423	47.7	5.9	326.26	18	RNA metabolism OR transcription;other metabolic processes;signal transduction;other biological processes	nucleus;other cell component	other molecular function	Pf00400, Pf08154	55759	ENSG00000138442	WDR12	B3KPA9; hsa:55759; Q96HU0; Q9GZL7; Q9NV80; Q9NYI8	Major pathway of rRNA processing in the nucleolus and cytosol		1	0	108	100.8	118.1	106.3	98.4	95.5	102.3	105.7	94.5	100	101.4	100	98.2	88.1	92.3	89.3	98.2	99.8	95.4	102	98.4	100.8	90.2	100.8	101.9	94.4	5754.1	5371	6288.4	5660.9	4571.9	4438	5449.5	5630.7	4393	5326.6	5402.2	4648.5	4565.8	4097.6	4290.2	4149.2	5232.8	5317.2	4434.8	4741.3	4575.1	4686.7	4806.8	5368.3	5426.3	4386.6	High	High	High	High	High	High	High	High	High	High	High	High	High	High	High	High	High	High	High	High	High	High	High	High	High	High	High	High	High	1
FALSE	High	Master Protein	Q9NSB8	Homer protein homolog 2 OS=Homo sapiens OX=9606 GN=HOMER2 PE=1 SV=1	0.002	TRUE	4.676	5	2	2	1	354	40.6	6.38	3.93	2	signal transduction;other biological processes	plasma membrane;other membranes;cytosol;other cell component	signal transduction activity or receptor binding;cytoskeletal activity;other molecular function	Pf00568	9455	ENSG00000103942	HOMER2	hsa:9455; O95269; O95349; Q9NSB6; Q9NSB7; Q9NSB8; Q9UNT7	Neurexins and neuroligins	15q25 copy number variation; Cell lineage map for neuronal differentiation	3	0					99.6	122.8			134.9			100	125.1	118.7	122.3	121.9			140	120.1	134.9	125.6				121.6					79.2	97.6			107.2			79.5	99.5	94.3	97.2	96.9			111.3	95.5	107.2	99.8				96.7	Not Found	Not Found	Not Found	Not Found	High	High	Not Found	Not Found	High	Not Found	Not Found	High	High	High	High	High	Not Found	Not Found	High	Not Found	Not Found	High	High	High	High	Not Found	Not Found	Not Found	High	1
FALSE	High	Master Protein	Q9H4M9	EH domain-containing protein 1 OS=Homo sapiens OX=9606 GN=EHD1 PE=1 SV=2	0	TRUE	103.254	51	24	58	17	534	60.6	6.83	175.47	24	cell organization and biogenesis;transport;developmental processes;other biological processes	plasma membrane;other membranes;other cytoplasmic organelle;other cell component	other molecular function	Pf00350, Pf12763, Pf16880, Pf18150	10938	ENSG00000110047	EHD1	hsa:10938; O14611; Q2M3Q4; Q9H4M9; Q9UNR3	Factors involved in megakaryocyte development and platelet production	Insulin signaling	2	6	100.6	100.1	92.2	102.9	105.8	112.6	103.5	98.8	106.2	100	97.2	100	101.1	102.2	103.2	104	69.3	104.8	90.9	98.8	95.8	94.9	102.2	93.2	91.5	101.9	1695.3	1687.4	1553.4	1733.4	2768.4	2946.9	1744.5	1664.8	2779.1	1685	1638.2	2615.9	2645.8	2674.4	2700.4	2720.5	1168.4	1765.6	2378.9	2585.3	2505.6	2483.8	1721.3	1571	1542.4	2665.7	High	High	High	High	High	High	High	High	High	High	High	High	High	High	High	High	High	High	High	High	High	High	High	High	High	High	High	High	High	1
FALSE	High	Master Protein	O15031	Plexin-B2 OS=Homo sapiens OX=9606 GN=PLXNB2 PE=1 SV=3	0	TRUE	89.35	12	19	49	19	1838	205	6.24	143.2	19	cell adhesion;cell cycle OR cell proliferation;cell organization and biogenesis;developmental processes;signal transduction;other biological processes	plasma membrane;other membranes;other cell component	other molecular function	Pf01403, Pf01437, Pf01833, Pf08337, Pf17960, Pf20170	23654	ENSG00000196576	PLXNB2	A6QRH0; hsa:23654; O15031; Q7KZU3; Q9BSU7		2q11.2 copy number variation syndrome	1	0	108.2	97.6	103	105.2	97.2	104.1	96.1	95.6	97.6	100	98.7	100	98.6	99	99.6	91.8	102.8	95.4	102.1	99.1	103.1	104.1	104.7	96.7	98.6	89	1295.9	1169.3	1233.7	1260.1	1086.9	1163.9	1151	1145.2	1091.6	1197.5	1182.2	1118.4	1102.8	1107.1	1113.8	1026.2	1231.2	1143	1141.5	1108.1	1153.2	1164.6	1253.3	1157.9	1181.3	995.3	High	High	High	High	High	High	High	High	High	High	High	High	High	High	High	High	High	High	High	High	High	High	High	High	High	High	High	High	High	1
FALSE	High	Master Protein	O43847	Nardilysin OS=Homo sapiens OX=9606 GN=NRDC PE=1 SV=3	0	TRUE	151.407	24	27	105	27	1151	131.6	4.98	350.94	27	protein metabolism;other biological processes	cytosol;mitochondrion;other cell component	other molecular function	Pf00675, Pf05193, Pf16187	4898	ENSG00000078618	NRDC	A6NI41; hsa:4898; O15241; O15242; O43847; Q5VUL0; Q96HB2; Q9NU57			0	0	107.9	97.1	111.4	99.2	97.2	96	96.5	98.3	97.8	100	100	100	98.6	96.7	93.8	97.6	98.6	106.4	99.2	96.9	101.8	101.3	95.8	94.3	94.6	99.5	6552.8	5897.3	6762.8	6021.6	5166.8	5098.7	5860.4	5969.4	5195.6	6071.5	6073.8	5313.1	5241	5139.7	4981.2	5187.8	5984.5	6462.9	5269.3	5146.4	5410.1	5381.5	5817.5	5724.3	5743.4	5288.4	High	High	High	High	High	High	High	High	High	High	High	High	High	High	High	High	High	High	High	High	High	High	High	High	High	High	High	High	High	1
FALSE	High	Master Protein	Q8N883	Zinc finger protein 614 OS=Homo sapiens OX=9606 GN=ZNF614 PE=1 SV=2	0	TRUE	7.631	4	2	5	1	585	67.2	9.04	15.39	2	other biological processes	nucleus	nucleic acid binding activity;other molecular function	Pf00096, Pf01352	80110	ENSG00000142556	ZNF614	hsa:80110; Q494T8; Q8N883; Q8TCF4; Q9BSN8	Generic Transcription Pathway		1	0																																																					Not Found	Not Found	Not Found	Not Found	High	High	Not Found	Not Found	High	Not Found	Not Found	High	High	High	High	High	Not Found	Not Found	High	Not Found	Not Found	High	High	High	High	Not Found	Not Found	Not Found	High	1
FALSE	High	Master Protein	Q9BPZ3	Polyadenylate-binding protein-interacting protein 2 OS=Homo sapiens OX=9606 GN=PAIP2 PE=1 SV=1	0	TRUE	27.304	38	4	26	4	127	15	4.12	93.07	4	protein metabolism;other metabolic processes;other biological processes	other cell component	nucleic acid binding activity;other molecular function	Pf07145	51247	ENSG00000120727	PAIP2	B2RBI1; D3DQC6; hsa:51247; Q49A06; Q9BPZ3; Q9H0Y5; Q9P0Q8			0	0	86.9	100.3	91.8	93.6	98.4	87.7	88	92.1	93	100	100.5	100	102.9	101.5	106	110.2	98.8	110.7	107	110.1	107.7	109.5	95.9	109.9	111	102	940	1085.2	993.4	1012.7	986.6	878.8	952.4	996.2	931.7	1082.2	1088	1002.3	1031.2	1017.6	1062.2	1104	1069.6	1197.6	1072.3	1103.5	1079.3	1097.6	1038.3	1189.7	1201.4	1022.6	High	High	High	High	High	High	High	High	High	High	High	High	High	High	High	High	High	High	High	High	High	High	High	High	High	High	High	High	High	1
FALSE	High	Master Protein	P09960	Leukotriene A-4 hydrolase OS=Homo sapiens OX=9606 GN=LTA4H PE=1 SV=2	0	TRUE	356.716	65	46	391	46	611	69.2	6.18	1360.52	46	protein metabolism;other metabolic processes;developmental processes;other biological processes	non-structural extracellular;cytosol;nucleus;other cell component	other molecular function	Pf01433, Pf09127, Pf17900	4048	ENSG00000111144	LTA4H	B4DNQ9; F8VV40; hsa:4048; P09960; Q6IAT6; Q9UCT7	Neutrophil degranulation; Biosynthesis of protectins; Synthesis of Leukotrienes (LT) and Eoxins (EX); Biosynthesis of D-series resolvins; Biosynthesis of E-series 18(S)-resolvins; Biosynthesis of aspirin-triggered D-series resolvins; Biosynthesis of E-series 18(R)-resolvins	Eicosanoid metabolism via lipooxygenases (LOX); Prostaglandin and leukotriene metabolism in senescence ; Leukotriene metabolic pathway; Prostaglandin and leukotriene metabolism in senescence ; Omega-6-fatty acids in senescence	12	0	101.1	98.6	107.6	87.5	103.3	97	104.4	103.4	99.8	100	101.8	100	99.5	94.3	97.2	106.5	95.5	106.2	96.7	95.4	99.8	96.7	95	95.3	99	99.1	22567.1	22018.9	24010.3	19529.9	20505.7	19258.3	23302.3	23087.8	19805.5	22323.6	22733	19852.2	19757.6	18711.2	19300	21138.8	21308.8	23701.8	19201.5	18943.6	19816.8	19203.3	21203.9	21273	22102.5	19677.7	High	High	High	High	High	High	High	High	High	High	High	High	High	High	High	High	High	High	High	High	High	High	High	High	High	High	High	High	High	1	Met-loss [N-Term]
FALSE	High	Master Protein	Q6P597	Kinesin light chain 3 OS=Homo sapiens OX=9606 GN=KLC3 PE=1 SV=2	0	TRUE	39.088	22	10	25	7	504	55.3	6.49	57.32	10	cell organization and biogenesis;transport;other biological processes	cytoskeleton;mitochondrion;other cell component	cytoskeletal activity	Pf13424	147700	ENSG00000104892	KLC3	A0AVM3; A2RUT6; hsa:147700; Q6GMU2; Q6P597; Q8NAL1; Q8WWJ9	COPI-dependent Golgi-to-ER retrograde traffic; MHC class II antigen presentation; Kinesins; RHO GTPases activate KTN1	Alzheimer's disease and miRNA effects; Alzheimer's disease	6	0	116.7	112	94.7	110.7	101.1	100.9	90.1	102.3	101.6	100	99.5	100	105.2	96	99	109.3	131.6	104.8	105.4	103.9	109.9	117	100.8	101.1	107.1	105.9	107.6	103.3	87.3	102	312.7	312.1	83	94.3	314.3	92.2	91.7	309.4	325.4	297	306.4	338.1	121.3	96.6	326	321.4	339.9	361.9	92.9	93.2	98.7	327.6	High	High	High	High	High	High	High	High	High	High	High	High	High	High	High	High	High	High	High	High	High	High	High	High	High	High	High	High	High	1
FALSE	High	Master Protein	P12270	Nucleoprotein TPR OS=Homo sapiens OX=9606 GN=TPR PE=1 SV=3	0	TRUE	815.54	54	143	703	141	2363	267.1	5.02	2344.26	143	cell cycle OR cell proliferation;cell organization and biogenesis;other metabolic processes;stress response;transport;signal transduction;other biological processes	other membranes;cytoskeleton;nucleus;other cell component	cytoskeletal activity;nucleic acid binding activity;other molecular function	Pf07926	7175	ENSG00000047410	TPR	hsa:7175; P12270; Q15624; Q15655; Q5SWY0; Q99968	Transport of Mature mRNA derived from an Intron-Containing Transcript; HCMV Late Events; HCMV Early Events; ISG15 antiviral mechanism; Transport of the SLBP independent Mature mRNA; Transport of the SLBP Dependant Mature mRNA; Transport of Mature mRNA Derived from an Intronless Transcript; Rev-mediated nuclear export of HIV RNA; Transport of Ribonucleoproteins into the Host Nucleus; NS1 Mediated Effects on Host Pathways; Viral Messenger RNA Synthesis; NEP/NS2 Interacts with the Cellular Export Machinery; Regulation of Glucokinase by Glucokinase Regulatory Protein; Nuclear import of Rev protein; Vpr-mediated nuclear import of PICs; snRNP Assembly; SUMOylation of DNA damage response and repair proteins; SUMOylation of ubiquitinylation proteins; Nuclear Pore Complex (NPC) Disassembly; Regulation of HSF1-mediated heat shock response; SUMOylation of SUMOylation proteins; SUMOylation of chromatin organization proteins; SUMOylation of RNA binding proteins; SUMOylation of DNA replication proteins; Transcriptional regulation by small RNAs; Defective TPR may confer susceptibility towards thyroid papillary carcinoma (TPC); tRNA processing in the nucleus; SARS-CoV-2 activates/modulates innate and adaptive immune responses; Signaling by ALK fusions and activated point mutants		29	2	106.7	101	99	99.9	101.5	108.2	100	99.2	101	100	100.2	100	101.9	102.2	103.6	98	108.9	100	105.9	104.2	103.2	96.6	100.4	101.2	104.7	91.7	32903.1	31144.6	30514.9	30781.8	28285.8	30151.8	30811.5	30563.5	28139.9	30824.9	30893.6	27858.3	28398.3	28473.7	28856.9	27293.9	33554.6	30814.6	29513.2	29039.3	28737.4	26917.5	30935	31186.7	32279.7	25550.3	High	High	High	High	High	High	High	High	High	High	High	High	High	High	High	High	High	High	High	High	High	High	High	High	High	High	High	High	High	1
FALSE	High	Master Protein	Q96K58	Zinc finger protein 668 OS=Homo sapiens OX=9606 GN=ZNF668 PE=1 SV=4	0.002	TRUE	4.373	2	1	4	1	619	67.9	8.9	9.61	1	DNA metabolism;other metabolic processes;stress response;other biological processes	nucleus	nucleic acid binding activity;other molecular function	Pf00096	79759	ENSG00000167394	ZNF668	C9JHH8; F5H7E7; hsa:79759; Q59EV1; Q8N669; Q96K58; Q9H8L4	Generic Transcription Pathway		1	0	87.4	82.2	69.9	124.6	117.5	147.3	101	91.2	105.9	100	90.9	100	113.2	151	113.6	106.5	53.4	93	100.1	102.6	94.1	83	125.1	84.8	81.7	89.3	150.4	141.5	120.3	214.5	117.8	147.7	173.9	156.9	106.1	172.1	156.4	100.2	113.5	151.3	113.8	106.8	91.9	160.1	100.3	102.8	94.3	83.1	215.4	145.9	140.6	89.5	High	High	High	High	High	High	High	High	High	High	High	High	High	High	High	High	High	High	High	High	High	High	High	High	High	High	High	High	High	1
FALSE	High	Master Protein	O95347	Structural maintenance of chromosomes protein 2 OS=Homo sapiens OX=9606 GN=SMC2 PE=1 SV=2	0	TRUE	339.638	51	67	247	67	1197	135.6	8.43	757.04	67	cell cycle OR cell proliferation;cell organization and biogenesis;other biological processes	cytosol;nucleus;other cell component	nucleic acid binding activity;other molecular function	Pf02463, Pf06470	10592	ENSG00000136824	SMC2	hsa:10592; O95347; Q6IEE0; Q9P1P2	Condensation of Prophase Chromosomes; Condensation of Prometaphase Chromosomes	Retinoblastoma gene in cancer	3	0	112	98.3	103	103.6	101	112.4	100.5	103.9	104.8	100	99.8	100	101.2	109.2	105.1	88.4	93.8	107.8	93.8	97.1	93.5	88.8	111.7	96.6	96.3	97.6	14142	12414.3	12999.6	13077.5	12361.5	13754.7	12684.4	13119.4	12826.7	12623.8	12594.5	12238	12386.7	13368.1	12857.1	10812.5	11838.3	13611	11484.4	11882.4	11447.5	10863.4	14103.2	12191.7	12157.5	11938.7	High	High	High	High	High	High	High	High	High	High	High	High	High	High	High	High	High	High	High	High	High	High	High	High	High	High	High	High	High	1
FALSE	High	Master Protein	Q9Y2T2	AP-3 complex subunit mu-1 OS=Homo sapiens OX=9606 GN=AP3M1 PE=1 SV=1	0	TRUE	72.488	42	12	45	12	418	46.9	6.93	145	12	cell organization and biogenesis;transport	other membranes;ER/Golgi;other cytoplasmic organelle;other cell component	other molecular function	Pf00928, Pf01217	26985	ENSG00000185009	AP3M1	hsa:26985; Q5JQ12; Q9H5L2; Q9Y2T2	Association of TriC/CCT with target proteins during biosynthesis		1	0	113	87.5	87.6	95.6	100.3	102.4	111.9	103.4	108.9	100	102.3	100	93.5	117	105.5	96.5	86.2	87.8	91.9	82.1	87.7	91.9	140.4	89.5	97.9	101.1	1179.7	913.1	914.7	997.5	1965	2006.1	1167.9	1079.4	2133	1043.8	1068.2	1959	1832.1	2292.9	2066.9	1890	899.3	916	1799.6	1609.2	1717.8	1800.8	1465.9	934.3	1022.2	1980.7	High	High	High	High	High	High	High	High	High	High	High	High	High	High	High	High	High	High	High	High	High	High	High	High	High	High	High	High	High	1
FALSE	High	Master Protein	Q9BYC8	Large ribosomal subunit protein bL32m OS=Homo sapiens OX=9606 GN=MRPL32 PE=1 SV=1	0	TRUE	24.1	18	5	17	5	188	21.4	9.73	59.35	5	protein metabolism;other metabolic processes	other membranes;mitochondrion;translational apparatus	other molecular function	Pf01783	64983	ENSG00000106591	MRPL32	hsa:64983; Q96Q68; Q9BYC8; Q9P098	Mitochondrial protein degradation; Mitochondrial translation initiation; Mitochondrial translation elongation; Mitochondrial translation termination		4	0	108.6	122.6	99.9	73.2	91.5	89.6	103.8	107.7	94.4	100	101.5	100	101	96.1	89.1	81.4	131.3	86	100.6	102	89.8	98.9	106.2	110.5	111.6	83	953	1076.3	876.7	642	838.2	820.8	911.1	945.3	864.5	877.6	890.6	916.2	925.2	880.8	816.1	746.2	1152.1	754.6	922.1	934.8	822.9	905.7	931.6	969.4	979.6	760.4	High	High	High	High	High	High	High	High	High	High	High	High	High	High	High	High	High	High	High	High	High	High	High	High	High	High	High	High	High	1
FALSE	High	Master Protein	Q32P28	Prolyl 3-hydroxylase 1 OS=Homo sapiens OX=9606 GN=P3H1 PE=1 SV=2	0	TRUE	138.004	36	23	120	23	736	83.3	5.14	416.07	23	protein metabolism;other metabolic processes;developmental processes;other biological processes	ER/Golgi;nucleus;other cell component	other molecular function	Pf13640	64175	ENSG00000117385	P3H1	hsa:64175; Q32P28; Q7KZR4; Q96BR8; Q96SK8; Q96SL5; Q96SN3; Q9H6K3; Q9HC86; Q9HC87	Collagen biosynthesis and modifying enzymes	Type I collagen synthesis in the context of osteogenesis imperfecta	2	0	102.1	100.5	101.9	112.3	99.1	93.9	101	99.2	96.5	100	101	100	93.2	94.6	93.1	96.4	74.5	95	92.4	90.4	93.8	101	95.2	94.4	99.1	93.3	4319	4250.4	4307.1	4748	4178.2	3959.4	4271.6	4192.5	4067.2	4228.1	4268.6	4215.7	3927.1	3986.6	3924.6	4066	3149.9	4017.7	3893.3	3810.9	3953.6	4256.5	4025.3	3989.7	4188.3	3934.1	High	High	High	High	High	High	High	High	High	High	High	High	High	High	High	High	High	High	High	High	High	High	High	High	High	High	High	High	High	1
FALSE	High	Master Protein	Q8TB52	F-box only protein 30 OS=Homo sapiens OX=9606 GN=FBXO30 PE=1 SV=3	0	TRUE	20.093	8	4	8	4	745	82.3	5.4	27.71	4	protein metabolism;other metabolic processes	cytosol	other molecular function	Pf15965, Pf15966	84085	ENSG00000118496	FBXO30	hsa:84085; Q8TB52; Q9BXZ7	Antigen processing: Ubiquitination & Proteasome degradation; Neddylation		2	0	104.6	98.7	100.5	95.5	83.5	93.1	106.8	105.4	96.1	100	97.4	100	97.2	87.2	95.2	102.7	128.8	107.7	93.7	99.4	101.6	110.1	103.2	97.8	107.7	90.9	288.9	272.8	277.6	263.8	148.1	165.2	295.1	291.3	170.6	276.3	269	177.4	172.4	154.6	168.8	182.2	355.9	297.6	166.2	176.4	180.3	195.3	285	270.2	297.4	161.3	High	High	High	High	High	High	High	High	High	High	High	High	High	High	High	High	High	High	High	High	High	High	High	High	High	High	High	High	High	1
FALSE	High	Master Protein	Q96EV8	Dysbindin OS=Homo sapiens OX=9606 GN=DTNBP1 PE=1 SV=1	0	TRUE	28.705	19	6	21	6	351	39.5	4.67	61.42	6	cell organization and biogenesis;stress response;transport;developmental processes;other biological processes	plasma membrane;other membranes;cytosol;cytoskeleton;ER/Golgi;nucleus;other cytoplasmic organelle;other cell component		Pf04440	84062	ENSG00000047579	DTNBP1	A8K3V3; hsa:84062; Q5THY3; Q5THY4; Q96EV8; Q96NV2; Q9H0U2; Q9H3J5	Golgi Associated Vesicle Biogenesis	Alstrom syndrome	2	0	92.4	95.3	96.8	98.3	96.6	99.6	102.9	93.2	100.2	100	105.8	100	98.7	104.1	101.9	104.1	121.1	116.2	112.3	104.6	110.6	107.2	97.5	104.2	104.5	101	511.9	528.1	536.4	544.7	798.9	823.5	570.5	516.8	829.3	554.3	586.4	827.2	816.2	861	842.7	861.3	671.4	644	929.3	865.1	914.8	887	540.6	577.7	579.3	835.4	High	High	High	High	High	High	High	High	High	High	High	High	High	High	High	High	High	High	High	High	High	High	High	High	High	High	High	High	High	1
FALSE	High	Master Protein	Q92597	Protein NDRG1 OS=Homo sapiens OX=9606 GN=NDRG1 PE=1 SV=1	0	TRUE	105.148	37	9	97	9	394	42.8	5.82	399.15	9	cell organization and biogenesis;stress response;developmental processes;signal transduction;other biological processes	plasma membrane;other membranes;cytosol;cytoskeleton;nucleus;other cytoplasmic organelle;other cell component	cytoskeletal activity;other molecular function	Pf03096	10397	ENSG00000104419	NDRG1	B3KR80; B7Z446; hsa:10397; O15207; Q6IBG2; Q92597; Q9NYR6; Q9UK29	TP53 regulates transcription of several additional cell death genes whose specific roles in p53-dependent apoptosis remain uncertain	Androgen receptor network in prostate cancer; VEGFA-VEGFR2 signaling; Hippo-YAP signaling; Leukocyte-intrinsic Hippo pathway functions; Intracellular trafficking proteins involved in CMT neuropathy; Pleural mesothelioma; Macrophage-stimulating protein (MSP) signaling network map	8	0	95.8	94.8	93.1	106.3	100.1	102.4	98.5	91.5	104.7	100	97.2	100	101	97.5	104.7	109.2	78.7	104	102.7	99.4	104.7	108.1	94	99.4	99.8	98.1	4095.1	4051	3980.7	4543.3	3309.5	3384.3	4210.9	3911.7	3459.5	4273.5	4154.9	3304.9	3337.9	3220.8	3459.7	3607.6	3362.6	4446.2	3395.8	3286.6	3461.5	3571.6	4016.1	4248.2	4264	3241.6	High	High	High	High	High	High	High	High	High	High	High	High	High	High	High	High	High	High	High	High	High	High	High	High	High	High	High	High	High	1
FALSE	High	Master Protein	Q8NFY9	Kelch repeat and BTB domain-containing protein 8 OS=Homo sapiens OX=9606 GN=KBTBD8 PE=1 SV=2	0	TRUE	6.132	4	1	2	1	601	68.8	6.29	7.56	1	protein metabolism;other metabolic processes;developmental processes;other biological processes	cytosol;cytoskeleton;ER/Golgi;other cell component		Pf00651, Pf01344, Pf07707	84541	ENSG00000163376	KBTBD8	B4DTW6; hsa:84541; Q8NFY9; Q96JI5	Antigen processing: Ubiquitination & Proteasome degradation; Neddylation		2	0					110.5	87.4			123.7			100	63.9	93.8	109.6	91.7			94.3	85.5	76.8	127				92.7					39.7	31.5			44.5			36	23	33.8	39.4	33			33.9	30.8	27.6	45.7				33.4	High	High	High	High	High	High	High	High	High	High	High	High	High	High	High	High	High	High	High	High	High	High	High	High	High	High	High	High	High	1
FALSE	High	Master Protein	Q9Y3D3	Small ribosomal subunit protein bS16m OS=Homo sapiens OX=9606 GN=MRPS16 PE=1 SV=1	0	TRUE	14.095	34	4	12	4	137	15.3	9.5	35.79	4	protein metabolism;other metabolic processes	other membranes;cytosol;mitochondrion;translational apparatus	other molecular function	Pf00886	51021	ENSG00000182180	MRPS16	B4E032; hsa:51021; Q96Q60; Q9Y3D3	Mitochondrial translation initiation; Mitochondrial translation elongation; Mitochondrial translation termination		3	0	98	108.4	113.9	84.4	101	95.9	98.3	134.3	102	100	107.5	100	97.7	98.7	94.3	97.4	146.2	111.9	87.7	92.9	95	103.4	86.6	93.8	83.4	114.3	397.9	440.4	462.7	342.8	771.2	731.9	399.3	545.6	778.9	406.2	436.5	763.4	745.8	753.1	719.8	743.3	593.7	454.4	669.6	709	725.1	789.1	351.7	381.1	338.9	872.2	High	High	High	High	High	High	High	High	High	High	High	High	High	High	High	High	High	High	High	High	High	High	High	High	High	High	High	High	High	1
FALSE	High	Master Protein	O75391	Sperm-associated antigen 7 OS=Homo sapiens OX=9606 GN=SPAG7 PE=1 SV=2	0	TRUE	28.451	36	7	27	7	227	26	7.91	83.16	7		nucleus	nucleic acid binding activity	Pf01424	9552	ENSG00000091640	SPAG7	hsa:9552; O75391; Q96EU5			0	0	98	98.6	108.6	108.2	105.2	96	98.2	119.4	98.2	100	105	100	96.8	89.9	95.6	99.9	105.1	94.1	97	94.1	96.1	96.3	95.4	99.5	102.5	111.1	893	898.9	989.7	986	511.6	467.2	895.3	1088	477.9	911.4	957.2	486.5	471	437.4	464.9	486.1	957.8	857.9	471.7	458	467.4	468.6	869.8	906.8	934.3	540.5	High	High	High	High	High	High	High	High	High	High	High	High	High	High	High	High	High	High	High	High	High	High	High	High	High	High	High	High	High	1
FALSE	High	Master Protein	Q9Y2G3	Phospholipid-transporting ATPase IF OS=Homo sapiens OX=9606 GN=ATP11B PE=1 SV=2	0	TRUE	10.936	3	3	5	3	1177	134.1	6.96	15.9	3	cell organization and biogenesis;transport	plasma membrane;other membranes;ER/Golgi;nucleus;other cytoplasmic organelle;other cell component	transporter activity;other molecular function	Pf00122, Pf00702, Pf13246, Pf16209, Pf16212	23200	ENSG00000058063	ATP11B	hsa:23200; Q96FN1; Q9UKK7; Q9Y2G3	Neutrophil degranulation; Ion transport by P-type ATPases		2	0	112	105.4	137.2	94.7			114.6	116.2		100	99.5						92.7	81.3					100.4	100.1	83.7		229.3	215.8	280.8	193.8			234.5	237.8		204.7	203.8						189.8	166.5					205.5	204.9	171.5		High	High	High	High	High	High	High	High	High	High	High	High	High	High	High	High	High	High	High	High	High	High	High	High	High	High	High	High	High	1
FALSE	High	Master Protein	Q66K74	Microtubule-associated protein 1S OS=Homo sapiens OX=9606 GN=MAP1S PE=1 SV=2	0	TRUE	116.18	28	21	92	21	1059	112.1	7.3	316.61	21	cell cycle OR cell proliferation;cell organization and biogenesis;other metabolic processes;transport;developmental processes;other biological processes	cytosol;cytoskeleton;nucleus;other cell component	cytoskeletal activity;nucleic acid binding activity;other molecular function		55201	ENSG00000130479	MAP1S	B4DH53; hsa:55201; Q27QB1; Q66K74; Q6NXF1; Q8N3L8; Q8N3W5; Q8NI88; Q96H94; Q96IT4; Q96SP8; Q9BRC6; Q9H928; Q9NVK7			0	0	94.5	92.1	96.6	105.2	99.4	99.1	103.9	99.4	101.2	100	99.9	100	98	104.2	99.3	100	103.6	98.9	102.6	91.7	95.1	102.4	102.7	93	98.5	94.3	3683.1	3593	3765.9	4101.2	3499.3	3490.1	4050.2	3877.4	3561.8	3899.1	3896.7	3520.6	3451.9	3669.7	3494.9	3520.5	4039.1	3856.7	3611.1	3229.8	3348	3605.4	4003	3626.4	3840.1	3319.1	High	High	High	High	High	High	High	High	High	High	High	High	High	High	High	High	High	High	High	High	High	High	High	High	High	High	High	High	High	1
FALSE	High	Master Protein	O00186	Syntaxin-binding protein 3 OS=Homo sapiens OX=9606 GN=STXBP3 PE=1 SV=2	0	TRUE	50.303	18	11	26	11	592	67.7	7.8	73.23	11	cell adhesion;cell-cell signaling;stress response;transport;developmental processes;other biological processes	plasma membrane;other membranes;cytosol;other cell component	other molecular function	Pf00995	6814	ENSG00000116266	STXBP3	A8K269; A8K5K7; hsa:6814; O00186; Q53FW1; Q86YJ3; Q9UPD7	Translocation of SLC2A4 (GLUT4) to the plasma membrane; Disinhibition of SNARE formation	Insulin signaling	3	0	75.9	79.2	86.8	89.6	81.9	103	109.6	90.3	118.4	100	101.3	100	102.9	126.5	120.5	111.5	110.1	81	113.6	106.2	113.3	105.8	120.7	99.9	102.3	124.1	971.5	1014.3	1111.8	1147.3	825.4	1038.5	1403.4	1156.3	1193.7	1280.5	1297.8	1007.9	1037.2	1275.1	1214.4	1123.9	1409.7	1036.7	1144.6	1070.2	1142	1065.9	1545.2	1279.5	1309.6	1251.1	High	High	High	High	High	High	High	High	High	High	High	High	High	High	High	High	High	High	High	High	High	High	High	High	High	High	High	High	High	1
FALSE	High	Master Protein	Q96C57	Protein CUSTOS OS=Homo sapiens OX=9606 GN=CUSTOS PE=1 SV=2	0	TRUE	25.808	21	4	8	4	262	28.2	9.42	27.19	4	cell-cell signaling;signal transduction;other biological processes	nucleus			64897	ENSG00000157895	CUSTOS	Q53HF0; Q96C57; Q9H9Z7			0	0	93.3	104.3	91.1	109.3	73.2	102.8	102.2	101.6	90.5	100	103.2	100	89.1	92.7	78.8	101.3	119.3	101.2	93.6	87.2	98.7	103.1	95.6	96	99.2	82.1	344	384.6	336.1	403.1	39.7	55.8	377	374.8	49.1	368.9	380.7	54.2	48.3	50.3	42.7	54.9	439.9	373.3	50.8	47.3	53.5	55.9	352.5	354.1	365.8	44.5	High	High	High	High	High	High	High	High	High	High	High	High	High	High	High	High	High	High	High	High	High	High	High	High	High	High	High	High	High	1
FALSE	High	Master Protein	Q9Y3D9	Small ribosomal subunit protein mS23 OS=Homo sapiens OX=9606 GN=MRPS23 PE=1 SV=2	0	TRUE	65.381	48	11	70	11	190	21.8	8.9	221.63	11	protein metabolism;other metabolic processes	other membranes;mitochondrion;translational apparatus;nucleus	other molecular function	Pf10484	51649	ENSG00000181610	MRPS23	B2R6V3; hsa:51649; Q96Q24; Q9BWH8; Q9P053; Q9Y3D9	Mitochondrial translation initiation; Mitochondrial translation elongation; Mitochondrial translation termination		3	0	90.3	104.9	96.8	94	105.4	98.6	100.3	105.5	95.4	100	100.9	100	103	97.4	96.7	105	101.5	81.1	101.6	104.3	96.9	105.6	93.6	97.8	92.7	105.2	2546.4	2959	2729.7	2652	3637.7	3405.4	2827	2973.6	3292.7	2819.9	2845.6	3452.8	3555.9	3364.3	3339.2	3626.9	2862.8	2287.3	3508.8	3601.4	3346.2	3646.8	2638	2759.1	2612.6	3631.1	High	High	High	High	High	High	High	High	High	High	High	High	High	High	High	High	High	High	High	High	High	High	High	High	High	High	High	High	High	1
FALSE	High	Master Protein	Q13510	Acid ceramidase OS=Homo sapiens OX=9606 GN=ASAH1 PE=1 SV=5	0	TRUE	49.629	30	12	27	12	395	44.6	7.62	85.12	12	other metabolic processes;other biological processes	non-structural extracellular;nucleus;other cytoplasmic organelle;other cell component	other molecular function	Pf02275, Pf15508	427	ENSG00000104763	ASAH1	E9PDS0; hsa:427; Q13510; Q6W898; Q96AS2	Neutrophil degranulation; Glycosphingolipid catabolism	Sphingolipid pathway; S1P receptor signal transduction; Sphingolipid metabolism: integrated pathway; Sphingolipid metabolism in senescence; Biosynthesis and turnover of 1-deoxy-sphingoid bases; Synthesis of ceramides and 1-deoxyceramides	8	0	105.5	104.3	93.9	102.4	108.9	116	94.2	96	115.1	100	98.5	100	104.6	90.1	97.4	97.1	92.1	95.1	93.4	91.5	100.8	97.5	100.2	103.4	101	108.5	1074.2	1061.5	956	1042.7	1450.1	1545	959.1	977.4	1533.6	1018.2	1002.4	1332.2	1392.9	1200.5	1297.6	1293	937.9	968.2	1243.6	1218.3	1342.6	1298.4	1020.2	1052.9	1028.1	1444.8	High	High	High	High	High	High	High	High	High	High	High	High	High	High	High	High	High	High	High	High	High	High	High	High	High	High	High	High	High	1
FALSE	High	Master Protein	Q96K21	Abscission/NoCut checkpoint regulator OS=Homo sapiens OX=9606 GN=ZFYVE19 PE=1 SV=3	0	TRUE	16.585	11	5	18	5	471	51.5	5.73	45.55	5	cell cycle OR cell proliferation;developmental processes;signal transduction;other biological processes	plasma membrane;other membranes;cytoskeleton;other cell component	other molecular function	Pf01363	84936	ENSG00000166140	ZFYVE19	B3KVB2; C9JNF4; H3BUF9; hsa:84936; Q86WC2; Q8WU96; Q96K21			0	0	90	137.2	17.2	21.2	108.9	104.1	29.7	19.2	86.7	100	32.5	100	97	111.2	104.9	111.1	27.2	36.2	130.1	122.7	132.1	120.2	21.7	27.2	56.4	84.7	824	1256.2	157.9	193.7	171.9	164.4	271.8	175.5	137	915.8	297.8	157.9	153.2	175.6	165.6	175.4	248.7	331.5	205.4	193.7	208.6	189.7	198.5	249.1	516.9	133.7	High	High	High	High	High	High	High	High	High	High	High	High	High	High	High	High	High	High	High	High	High	High	High	High	High	High	High	High	High	1
FALSE	High	Master Protein	Q9H6K4	Optic atrophy 3 protein OS=Homo sapiens OX=9606 GN=OPA3 PE=1 SV=1	0.005	TRUE	3.318	4	1	7	1	179	20	8.91	16.54	1	other biological processes	mitochondrion		Pf07047	80207	ENSG00000125741	OPA3	hsa:80207; Q6P384; Q8N784; Q9H6K4			0	0	138.7	145.1	102.1	140.6			139.6	108.9		100	119.4						69.4	95					155.7	112.8	81.9		82	85.8	60.4	83.1			82.5	64.4		59.1	70.6						41	56.2					92.1	66.7	48.4		High	High	High	High	High	High	High	High	High	High	High	High	High	High	High	High	High	High	High	High	High	High	High	High	High	High	High	High	High	1
FALSE	High	Master Protein	Q6NXR4	TELO2-interacting protein 2 OS=Homo sapiens OX=9606 GN=TTI2 PE=1 SV=1	0	TRUE	10.889	8	3	4	3	508	56.9	7.09	10.98	3	other biological processes	nucleus;other cell component		Pf10521	80185	ENSG00000129696	TTI2	D3DSV7; hsa:80185; Q6NXR4; Q96IM2; Q9H5N4			0	0	100.5	87.1	110.5	88.6			125.9	126		100	112						79.6	96.3					79.6	91.1	99.2		110.3	95.6	121.3	97.2			138.1	138.3		109.7	123						87.4	105.7					87.3	99.9	108.8		High	High	High	High	High	High	High	High	High	High	High	High	High	High	High	High	High	High	High	High	High	High	High	High	High	High	High	High	High	1
FALSE	High	Master Protein	O43149	Zinc finger ZZ-type and EF-hand domain-containing protein 1 OS=Homo sapiens OX=9606 GN=ZZEF1 PE=1 SV=6	0	TRUE	17.565	1	3	3	3	2961	330.9	5.95	13.45	3	cell organization and biogenesis		other molecular function	Pf00569, Pf03256	23140	ENSG00000074755	ZZEF1	A7MBM5; hsa:23140; O43149; Q6NXG0; Q6ZRA1; Q6ZSF4; Q9NVB9			0	0					74.5	76.3			81.6			100	73.5	119.3	92.1	64			73.4	81.7	82.4	90.1				98.2					124.7	127.7			136.5			167.3	122.9	199.7	154.1	107			122.9	136.7	137.9	150.7				164.4	Not Found	Not Found	Not Found	Not Found	High	High	Not Found	Not Found	High	Not Found	Not Found	High	High	High	High	High	Not Found	Not Found	High	Not Found	Not Found	High	High	High	High	Not Found	Not Found	Not Found	High	1
FALSE	High	Master Protein	Q6DD88	Atlastin-3 OS=Homo sapiens OX=9606 GN=ATL3 PE=1 SV=1	0	TRUE	8.083	6	2	5	2	541	60.5	5.66	14.21	2	cell organization and biogenesis;other biological processes	other membranes;ER/Golgi	other molecular function	Pf02263, Pf02841	25923	ENSG00000184743	ATL3	hsa:25923; Q6DD88; Q8N7W5; Q9H8Q5; Q9UFL1			0	0	90.2	111.8	102.9	108.8			115	106.2		100	106.5						116.5	85					123.1	102.8	90.9		272.3	337.7	310.7	328.5			347.2	320.7		302	321.7						351.9	256.6					371.9	310.5	274.6		High	High	High	High	High	High	High	High	High	High	High	Not Found	High	Not Found	High	Not Found	High	High	High	High	High	High	High	Not Found	Not Found	High	High	High	Not Found	1
FALSE	High	Master Protein	Q9Y237	Peptidyl-prolyl cis-trans isomerase NIMA-interacting 4 OS=Homo sapiens OX=9606 GN=PIN4 PE=1 SV=1	0	TRUE	65.322	82	13	100	13	131	13.8	9.77	300.79	13	RNA metabolism OR transcription;other metabolic processes;other biological processes	cytoskeleton;mitochondrion;nucleus;other cell component	nucleic acid binding activity;other molecular function	Pf13616	5303	ENSG00000102309	PIN4	A8E0G6; B3KXM0; F5H1P5; hsa:5303; Q0D2H3; Q3MHV0; Q52M21; Q5HYW6; Q6IRW4; Q9Y237			0	0	97.6	101.5	85.1	110.5	98.6	99.5	90.7	93.2	93.6	100	97.1	100	106.5	95.1	97.3	112.9	95.6	113.2	114.4	109.9	112.8	104	98.6	104.2	109.5	103.4	4703.6	4888.3	4100.2	5322.8	5096.3	5144	4370.7	4490.9	4841.8	4817.7	4679.8	5170.3	5504.5	4915.9	5028.5	5836.8	4608	5455.2	5917	5683.2	5831.8	5377.4	4750.1	5020.9	5276.4	5347.1	High	High	High	High	High	High	High	High	High	High	High	High	High	High	High	High	High	High	High	High	High	High	High	High	High	High	High	High	High	1
FALSE	High	Master Protein	O14972	Vacuolar protein sorting-associated protein 26C OS=Homo sapiens OX=9606 GN=VPS26C PE=1 SV=1	0	TRUE	22.198	20	4	11	4	297	33	7.68	40.16	4	transport	other cytoplasmic organelle		Pf03643	10311	ENSG00000157538	VPS26C	B2R6T8; B7Z6B1; D3DSH4; hsa:10311; O14972; Q2TAY6			0	0	99.3	92.4	79.3	86.1	102.2	105.8	112.3	90.4	111.8	100	97.6	100	99.5	108.4	104.7	111.9	105.1	102.8	97.3	95.4	96.5	96.9	122.9	112.1	103.7	119.3	226.2	210.6	180.7	196.1	270.5	279.9	255.9	205.9	295.8	227.8	222.3	264.6	263.4	286.9	277.1	296.1	239.5	234.1	257.4	252.4	255.2	256.5	279.9	255.3	236.2	315.6	High	High	High	High	High	High	High	High	High	High	High	High	High	High	High	High	High	High	High	High	High	High	High	High	High	High	High	High	High	1
FALSE	High	Master Protein	O75152	Zinc finger CCCH domain-containing protein 11A OS=Homo sapiens OX=9606 GN=ZC3H11A PE=1 SV=3	0	TRUE	92.849	29	20	75	20	810	89.1	8.37	221.41	20	other metabolic processes;transport	nucleus	other molecular function	Pf15663	9877	ENSG00000058673	ZC3H11A	hsa:9877; O75152; Q6AHY4; Q6AHY9; Q6AW79; Q6AWA1; Q6PJK4; Q86XZ7	Transport of Mature mRNA derived from an Intron-Containing Transcript; mRNA 3'-end processing; RNA Polymerase II Transcription Termination		3	0	94.7	96.3	79.5	106.1	88.2	103.3	96.9	92.3	101.3	100	101	100	98.6	127.2	110.4	102	90	100.4	106.4	96.4	104.4	96	127.3	98.7	108.4	101	1414.5	1437.4	1187.6	1584.5	1482	1734.3	1446.8	1378.2	1701.5	1493.3	1507.6	1679.4	1655.4	2136	1854.3	1712.9	1344.7	1499.8	1786.8	1619	1753.2	1611.7	1901.6	1473.2	1618.7	1695.6	High	High	High	High	High	High	High	High	High	High	High	High	High	High	High	High	High	High	High	High	High	High	High	High	High	High	High	High	High	1
FALSE	High	Master Protein	P19013	Keratin, type II cytoskeletal 4 OS=Homo sapiens OX=9606 GN=KRT4 PE=1 SV=5	0	TRUE	14.258	8	5	10	1	520	56.1	6.61	22.58	5	cell organization and biogenesis;other biological processes	cytosol;cytoskeleton;other cell component	bone, tooth or skin structural activity	Pf00038, Pf16208	3851	ENSG00000170477	KRT4	B4DRS2; F8VS64; hsa:3851; P19013; Q6GTR8; Q96LA7; Q9BTL1	Formation of the cornified envelope		2	0	77.9	125.4	102.7	124.6	99.2	114.9	88.7	119	141.1	100	106.7	100	109.7	113.6	126.2	92.3	42.8	92.8	120.7	109.9	112.8	169.3	68	98.1	99.9	115.5	100	160.9	131.9	160	144.9	167.7	113.8	152.7	206	128.4	136.9	146	160.2	165.8	184.3	134.8	54.9	119.1	176.3	160.5	164.7	247.3	87.3	125.9	128.3	168.7	High	High	High	High	High	High	High	High	High	High	High	High	High	High	High	High	High	High	High	High	High	High	High	High	High	High	High	High	High	1
FALSE	High	Master Protein	O15013	Rho guanine nucleotide exchange factor 10 OS=Homo sapiens OX=9606 GN=ARHGEF10 PE=1 SV=4	0.002	TRUE	4.737	1	1	1	1	1369	151.5	5.68	3.37	1	cell cycle OR cell proliferation;cell organization and biogenesis;developmental processes;other biological processes	cytosol;cytoskeleton	enzyme regulator activity;cytoskeletal activity	Pf00621, Pf19056, Pf19057	9639	ENSG00000104728; ENSG00000274726	ARHGEF10	hsa:9639; O14665; O15013; Q2KHR8; Q68D55; Q8IWD9; Q8IY77	RHOC GTPase cycle; RHOA GTPase cycle; CDC42 GTPase cycle; RAC1 GTPase cycle; NRAGE signals death through JNK; G alpha (12/13) signalling events; RHOB GTPase cycle		7	0	101.3	99.8	92.7	104			114.3	111.3		100	95.5						56	105.9					108.8	99.6	107.9		83.7	82.4	76.6	85.9			94.4	92		82.6	78.8						46.2	87.5					89.9	82.3	89.1		High	High	High	High	Not Found	Not Found	High	High	Not Found	High	High	Not Found	Not Found	Not Found	Not Found	Not Found	High	High	Not Found	High	High	Not Found	Not Found	Not Found	Not Found	High	High	High	Not Found	1
FALSE	High	Master Protein	P63244	Small ribosomal subunit protein RACK1 OS=Homo sapiens OX=9606 GN=RACK1 PE=1 SV=3	0	TRUE	244.23	88	32	450	32	317	35.1	7.69	1630.44	32	cell cycle OR cell proliferation;cell organization and biogenesis;protein metabolism;other metabolic processes;developmental processes;other biological processes	plasma membrane;cytosol;mitochondrion;translational apparatus;nucleus;other cell component	signal transduction activity or receptor binding;enzyme regulator activity;translation activity;other molecular function	Pf00400	10399	ENSG00000204628	RACK1	B3KTJ0; D3DWS0; hsa:10399; P25388; P63244; P99049; Q53HU2; Q5J8M6; Q5VLR4; Q6FH47	Regulation of TNFR1 signaling; TNFR1-induced NF-kappa-B signaling pathway; TNFR1-mediated ceramide production	Androgen receptor signaling pathway; Brain-derived neurotrophic factor (BDNF) signaling pathway; VEGFA-VEGFR2 signaling; Measles virus infection; Angiotensin II receptor type 1 pathway; TROP2 regulatory signaling; Interferon type I signaling pathways	10	0	94.9	92.3	108.3	80.1	99.7	96.2	107.6	99.3	104.9	100	101.6	100	101.9	97.7	97.8	114.7	129.7	100.9	92	93.4	102.1	101.6	95.8	92.8	89.6	107.9	17011	16531.9	19404.8	14346.7	22543.6	21753.5	19273.3	17793.4	23711	17918.2	18206.2	22608.4	23035.7	22092.6	22115.1	25929.3	23245.2	18087.2	20796.4	21125.8	23094.4	22973.9	17165.5	16628.1	16056.9	24403.7	High	High	High	High	High	High	High	High	High	High	High	High	High	High	High	High	High	High	High	High	High	High	High	High	High	High	High	High	High	1
FALSE	High	Master Protein	Q9NX74	tRNA-dihydrouridine(20) synthase [NAD(P)+]-like OS=Homo sapiens OX=9606 GN=DUS2 PE=1 SV=1	0	TRUE	42.943	28	11	31	11	493	55	7.11	87.22	11	RNA metabolism OR transcription;other metabolic processes;stress response	cytosol;ER/Golgi;other cell component	enzyme regulator activity;nucleic acid binding activity;other molecular function	Pf00035, Pf01207	54920	ENSG00000167264	DUS2	A8K3G3; hsa:54920; Q4H4D9; Q9NX74	PKR-mediated signaling; tRNA modification in the nucleus and cytosol		2	0	103.9	105.5	105.3	116.3	95.5	94.9	96.8	109.6	90.3	100	105.5	100	96.9	88.7	87.5	98.2	109.1	118.1	100.2	103.7	103.6	103.3	104.1	111.1	109.8	100.6	1103.3	1119.9	1118.6	1235.1	1073.2	1066.7	1027.7	1163.9	1015.2	1061.9	1119.9	1123.7	1089	996.9	983.6	1103.3	1159	1254.1	1125.5	1165.1	1164.3	1160.5	1105.8	1180	1165.8	1130.9	High	High	High	High	High	High	High	High	High	High	High	High	High	High	High	High	High	High	High	High	High	High	High	High	High	High	High	High	High	1
FALSE	High	Master Protein	Q8NHG7	Small VCP/p97-interacting protein OS=Homo sapiens OX=9606 GN=SVIP PE=1 SV=1	0	TRUE	10.185	32	2	3	2	77	8.4	8.91	10.24	2	other biological processes	plasma membrane;other membranes;ER/Golgi	other molecular function	Pf15811	258010	ENSG00000198168	SVIP	hsa:258010; Q8NHG7	Neutrophil degranulation		1	0	126.8	151.2	111.5	143.2			118	111.5		100	119.6						98.9	121.9					129.4	120.5	132.5		106.3	126.7	93.5	120			98.9	93.5		83.8	100.3						83	102.2					108.5	101.1	111.1		High	High	High	High	Not Found	Not Found	High	High	Not Found	High	High	Not Found	Not Found	Not Found	Not Found	Not Found	High	High	Not Found	High	High	Not Found	Not Found	Not Found	Not Found	High	High	High	Not Found	1
FALSE	High	Master Protein	Q8IUF8	Ribosomal oxygenase 2 OS=Homo sapiens OX=9606 GN=RIOX2 PE=1 SV=1	0	TRUE	57.169	32	11	35	11	465	52.8	6.7	115.71	11	cell organization and biogenesis;other biological processes	cytosol;nucleus;other cell component	other molecular function	Pf08007, Pf20514	84864	ENSG00000170854	RIOX2	D3DN35; Q6AHW4; Q6SKS0; Q8IU69; Q8IUF6; Q8IUF7; Q8IUF8; Q96C17; Q96KB0	Protein hydroxylation; HDMs demethylate histones		2	0	106.7	95.1	97	99.9	106.2	100.6	96.5	96.6	101.7	100	100.6	100	103.1	99.9	100.4	106	83	108.2	100.7	97.6	99.6	101.6	106.2	96.1	99.3	104.8	1677.4	1495.4	1525.5	1571.1	1419.1	1344.7	1517.1	1520	1359.2	1572.7	1581.8	1336.5	1377.4	1335.8	1341.6	1417.1	1304.7	1701.4	1345.6	1304.1	1331.5	1358.5	1669.5	1511.8	1561.8	1401	High	High	High	High	High	High	High	High	High	High	High	High	High	High	High	High	High	High	High	High	High	High	High	High	High	High	High	High	High	1
FALSE	High	Master Protein	Q8TEY7	Ubiquitin carboxyl-terminal hydrolase 33 OS=Homo sapiens OX=9606 GN=USP33 PE=1 SV=2	0.004	TRUE	3.424	1	1	1	1	942	106.7	6.02	2.71	1	cell cycle OR cell proliferation;cell organization and biogenesis;protein metabolism;other metabolic processes;stress response;transport;developmental processes;other biological processes	cytosol;cytoskeleton;ER/Golgi;nucleus;other cell component	signal transduction activity or receptor binding;other molecular function	Pf00443, Pf02148, Pf06337	23032	ENSG00000077254	USP33	hsa:23032; Q8TEY6; Q8TEY7; Q96AV6; Q9H9F0; Q9UPQ5	Regulation of expression of SLITs and ROBOs; Ub-specific processing proteases		2	0	91.8	103.7	81.5	44.5			124.2	109.4		100	127.2						152	105.5					136	78.4	125.5		11.4	12.9	10.2	5.5			15.5	13.6		12.5	15.9						19	13.2					17	9.8	15.7		High	High	High	High	Not Found	Not Found	High	High	Not Found	High	High	Not Found	Not Found	Not Found	Not Found	Not Found	High	High	Not Found	High	High	Not Found	Not Found	Not Found	Not Found	High	High	High	Not Found	1
FALSE	High	Master Protein	Q8N8S7	Protein enabled homolog OS=Homo sapiens OX=9606 GN=ENAH PE=1 SV=2	0	TRUE	146.373	38	24	159	24	591	66.5	6.93	547.49	24	cell organization and biogenesis;developmental processes;other biological processes	plasma membrane;other membranes;cytosol;cytoskeleton;other cell component	cytoskeletal activity;other molecular function	Pf00568, Pf08776	55740	ENSG00000154380	ENAH	D0PQI2; hsa:55740; Q502W5; Q5T5M7; Q5VTQ9; Q5VTR0; Q8N8S7; Q9NVF3; Q9UFB8	Generation of second messenger molecules; Signaling by ROBO receptors	Regulation of actin cytoskeleton	3	0	101.2	102.5	108.4	94.4	103.7	105.1	99.6	106.3	98.7	100	100.5	100	106	90.8	94.9	100.3	96.8	97.2	110.9	109.7	104.8	107	93.6	102.2	102.7	101.5	6641	6726.6	7107.7	6192.1	7042.2	7131	6535.3	6972.6	6699.3	6559.5	6595.6	6787.8	7194.1	6162.9	6440.6	6808.7	6350.3	6377.1	7529.2	7443.1	7112.7	7262.5	6139.2	6702.2	6735	6890.1	High	High	High	High	High	High	High	High	High	High	High	High	High	High	High	High	High	High	High	High	High	High	High	High	High	High	High	High	High	1
FALSE	High	Master Protein	Q92526	T-complex protein 1 subunit zeta-2 OS=Homo sapiens OX=9606 GN=CCT6B PE=1 SV=5	0	TRUE	67.501	15	9	95	1	530	57.8	7.24	292.32	9	protein metabolism;other metabolic processes	cytosol	other molecular function	Pf00118	10693	ENSG00000132141	CCT6B	B4DX20; B4DYB0; hsa:10693; Q8TC34; Q92526	Formation of tubulin folding intermediates by CCT/TriC; Association of TriC/CCT with target proteins during biosynthesis; Cooperation of PDCL (PhLP1) and TRiC/CCT in G-protein beta folding; Prefoldin mediated transfer of substrate to CCT/TriC; Folding of actin by CCT/TriC	16p11.2 proximal deletion syndrome; 17q12 copy number variation syndrome	7	0																																																					High	High	High	High	Not Found	Not Found	High	High	Not Found	High	High	Not Found	Not Found	Not Found	Not Found	Not Found	High	High	Not Found	High	High	Not Found	Not Found	Not Found	Not Found	High	High	High	Not Found	1
FALSE	High	Master Protein	P50579	Methionine aminopeptidase 2 OS=Homo sapiens OX=9606 GN=METAP2 PE=1 SV=1	0	TRUE	141.924	63	21	129	21	478	52.9	5.82	489.06	21	protein metabolism;other metabolic processes	plasma membrane;other membranes;cytosol;other cell component	other molecular function	Pf00557	10988	ENSG00000111142	METAP2	B2RDI8; B4DUX5; G3XA91; hsa:10988; P50579; Q8NB11	Inactivation, recovery and regulation of the phototransduction cascade		1	0	102.4	102.5	99.9	102.7	101.9	104.8	109.1	102	108.3	100	104	100	98.7	99.3	100.8	104.8	104	105.4	113.4	107	104.9	114	97.4	108.2	108.2	80.4	3111.5	3113.3	3033.8	3120	4137.2	4254.7	3315	3099.6	4393.7	3038.1	3160	4058.6	4005.5	4029.6	4090.4	4253.8	3160	3201.6	4602.4	4341.4	4255.5	4627.7	2958.6	3286.2	3286.1	3263.3	High	High	High	High	High	High	High	High	High	High	High	High	High	High	High	High	High	High	High	High	High	High	High	High	High	High	High	High	High	1	Met-loss+Acetyl [N-Term]
FALSE	High	Master Protein	Q9P0R6	GSK3B-interacting protein OS=Homo sapiens OX=9606 GN=GSKIP PE=1 SV=2	0.003	TRUE	3.64	8	1	1	1	139	15.6	4.48	2.8	1	signal transduction;other biological processes	nucleus;other cell component	enzyme regulator activity;other molecular function	Pf05303	51527	ENSG00000100744	GSKIP	B3KSZ0; hsa:51527; Q9BST1; Q9NWK0; Q9P0R6			0	0	100.6	96.8	124.1	80.4			111.6	122.5		100	104.8						141	107.9					86	98.7	96.9		108.1	104.1	133.4	86.4			119.9	131.7		107.5	112.7						151.6	116					92.4	106.1	104.1		High	High	High	High	Not Found	Not Found	High	High	Not Found	High	High	Not Found	Not Found	Not Found	Not Found	Not Found	High	High	Not Found	High	High	Not Found	Not Found	Not Found	Not Found	High	High	High	Not Found	1
FALSE	High	Master Protein	O75191	Xylulose kinase OS=Homo sapiens OX=9606 GN=XYLB PE=1 SV=3	0	TRUE	10.763	6	2	2	2	536	58.3	5.86	8.25	2	other metabolic processes	cytosol	kinase activity;other molecular function	Pf00370, Pf02782	9942	ENSG00000093217	XYLB	B2RAW4; B4DDT2; B9EH64; hsa:9942; O75191	Formation of xylulose-5-phosphate		1	0																																																					High	High	High	High	High	High	High	High	High	High	High	High	High	High	High	High	High	High	High	High	High	High	High	High	High	High	High	High	High	1
FALSE	High	Master Protein	Q9UM47	Neurogenic locus notch homolog protein 3 OS=Homo sapiens OX=9606 GN=NOTCH3 PE=1 SV=2	0.002	TRUE	4.693	1	1	2	1	2321	243.5	5.39	7	1	cell organization and biogenesis;developmental processes;signal transduction;other biological processes	non-structural extracellular;plasma membrane;other membranes;cytosol;ER/Golgi;nucleus;other cell component	other molecular function	Pf00008, Pf00066, Pf06816, Pf07645, Pf07684, Pf12661, Pf12796	4854	ENSG00000074181	NOTCH3	hsa:4854; Q9UEB3; Q9UM47; Q9UPL3; Q9Y6L8	Pre-NOTCH Transcription and Translation; Pre-NOTCH Processing in Golgi; Notch-HLH transcription pathway; NOTCH3 Intracellular Domain Regulates Transcription; Pre-NOTCH Processing in the Endoplasmic Reticulum; Defective LFNG causes SCDO3; Noncanonical activation of NOTCH3	Neural crest differentiation; Notch signaling; Canonical and non-canonical Notch signaling; OSX and miRNAs in tooth development; Epithelial to mesenchymal transition in colorectal cancer; Breast cancer pathway; Neovascularization processes; Osteoblast differentiation and related diseases; Notch signaling pathway	17	0																																																					High	High	High	High	Not Found	Not Found	High	High	Not Found	High	High	Not Found	Not Found	Not Found	Not Found	Not Found	High	High	Not Found	High	High	Not Found	Not Found	Not Found	Not Found	High	High	High	Not Found	1
FALSE	High	Master Protein	O94979	Protein transport protein Sec31A OS=Homo sapiens OX=9606 GN=SEC31A PE=1 SV=3	0	TRUE	163.592	26	33	142	33	1220	132.9	6.89	430.13	33	cell organization and biogenesis;transport;other biological processes	other membranes;cytosol;ER/Golgi;other cell component	other molecular function	Pf12931	22872	ENSG00000138674	SEC31A	B4DIW6; B7ZKZ7; B7ZL00; H7C2W3; hsa:22872; O94979; Q17RR5; Q5H9P6; Q5XG74; Q659G7; Q6ZU90; Q7LCX9; Q86TJ0; Q8IZH4; Q9P048; Q9P0A6; Q9UM05; Q9UM06	Signaling by ALK fusions and activated point mutants; MHC class II antigen presentation; COPII-mediated vesicle transport; XBP1(S) activates chaperone genes; Antigen Presentation: Folding, assembly and peptide loading of class I MHC	Sterol regulatory element-binding proteins (SREBP) signaling	6	0	102.9	99.1	106.6	94.8	102.9	103.7	101	101.5	101	100	101.6	100	99.9	98.3	98	107.9	98	99.9	102.6	98.3	100.5	107.2	98.5	94.9	97.4	96	5512.3	5307.4	5709.5	5076.3	5348	5390	5410.6	5437.7	5248.6	5357.2	5444.7	5198	5195.1	5107.9	5094.7	5610.1	5251.2	5353.3	5334.9	5112	5226.4	5571.1	5276.9	5084.2	5218.4	4989.8	High	High	High	High	High	High	High	High	High	High	High	High	High	High	High	High	High	High	High	High	High	High	High	High	High	High	High	High	High	1
FALSE	High	Master Protein	Q8NC96	Adaptin ear-binding coat-associated protein 1 OS=Homo sapiens OX=9606 GN=NECAP1 PE=1 SV=2	0	TRUE	26.44	28	6	16	5	275	29.7	6.8	45.87	6	transport	other membranes;cytosol		Pf07933	25977	ENSG00000089818	NECAP1	hsa:25977; Q2NL73; Q5XG95; Q6NWY6; Q8N153; Q8NC96; Q8NCB0; Q9BU52; Q9Y407	Golgi Associated Vesicle Biogenesis; Cargo recognition for clathrin-mediated endocytosis		3	0	97.1	93.1	105	77.2	99.6	105.4	100.6	106.3	105.6	100	99.7	100	103.8	102.3	108.1	115.2	113.4	97.7	98.8	104.3	107.7	102.6	98.8	93	85.5	126.1	334.5	320.8	361.7	266	525.3	555.4	346.5	366.2	556.7	344.4	343.3	527.1	547.4	539.4	569.6	607	390.7	336.5	520.8	549.8	567.6	540.8	340.4	320.1	294.6	664.6	High	High	High	High	High	High	High	High	High	High	High	High	High	High	High	High	High	High	High	High	High	High	High	High	High	High	High	High	High	1
FALSE	High	Master Protein	Q8WUH2	Transforming growth factor-beta receptor-associated protein 1 OS=Homo sapiens OX=9606 GN=TGFBRAP1 PE=1 SV=1	0	TRUE	9.669	3	3	3	3	860	97.1	6.55	8.92	3	cell organization and biogenesis;other metabolic processes;transport;signal transduction;other biological processes	other membranes;other cytoplasmic organelle;other cell component	signal transduction activity or receptor binding;other molecular function	Pf00637, Pf00780, Pf10366, Pf10367	9392	ENSG00000135966	TGFBRAP1	A8K5R7; D3DVJ8; hsa:9392; O60466; Q8WUH2			0	0					71.3	67.9			87.6			100	75.5	81	76.9	96			75.1	50.1	96.6	139.5				49.4					17.5	16.7			21.5			24.6	18.6	19.9	18.9	23.6			18.5	12.3	23.8	34.3				12.1	Not Found	Not Found	Not Found	Not Found	High	High	Not Found	Not Found	High	Not Found	Not Found	High	High	High	High	High	Not Found	Not Found	High	Not Found	Not Found	High	High	High	High	Not Found	Not Found	Not Found	High	1
FALSE	High	Master Protein	Q15831	Serine/threonine-protein kinase STK11 OS=Homo sapiens OX=9606 GN=STK11 PE=1 SV=1	0	TRUE	8.693	8	2	2	2	433	48.6	7.43	4.73	2	cell cycle OR cell proliferation;cell organization and biogenesis;protein metabolism;other metabolic processes;stress response;developmental processes;signal transduction;other biological processes	other membranes;cytosol;cytoskeleton;mitochondrion;nucleus;other cell component	enzyme regulator activity;kinase activity;other molecular function	Pf00069	6794	ENSG00000118046	STK11	B2RBX7; E7EW76; hsa:6794; Q15831	Regulation of TP53 Activity through Phosphorylation; Energy dependent regulation of mTOR by LKB1-AMPK; FOXO-mediated transcription of cell death genes; AMPK inhibits chREBP transcriptional activation activity	AMP-activated protein kinase signaling; Polycystic kidney disease pathway; mir-124 predicted interactions with cell cycle and differentiation ; ATM signaling in development and disease ; Focal adhesion: PI3K-Akt-mTOR-signaling pathway; PI3K-Akt signaling pathway; Neurodegeneration with brain iron accumulation (NBIA) subtypes pathway; Head and neck squamous cell carcinoma; Female steroid hormones in cardiomyocyte energy metabolism; ADHD and autism (ASD) linked metabolic pathways and SNP	14	0					86.8	87			63.8			100	97.1	77.3	105.7	114.1			86.6	83.7	77.4	97.8				84.2					14.4	14.4			10.6			16.5	16.1	12.8	17.5	18.9			14.3	13.8	12.8	16.2				13.9	Not Found	Not Found	Not Found	Not Found	High	High	Not Found	Not Found	High	Not Found	Not Found	High	High	High	High	High	Not Found	Not Found	High	Not Found	Not Found	High	High	High	High	Not Found	Not Found	Not Found	High	1
FALSE	High	Master Protein	P05556	Integrin beta-1 OS=Homo sapiens OX=9606 GN=ITGB1 PE=1 SV=2	0	TRUE	161.654	32	28	159	28	798	88.4	5.39	525.34	28	cell adhesion;cell cycle OR cell proliferation;cell organization and biogenesis;stress response;transport;developmental processes;signal transduction;other biological processes	plasma membrane;other membranes;other cytoplasmic organelle;other cell component	signal transduction activity or receptor binding;cytoskeletal activity;other molecular function	Pf00362, Pf07965, Pf07974, Pf08725, Pf17205, Pf18372	3688	ENSG00000150093	ITGB1	A8K6N2; D3DRX9; D3DRY3; D3DRY4; D3DRY5; hsa:3688; P05556; P78466; P78467; Q13089; Q13090; Q13091; Q13212; Q14622; Q14647; Q29RW2; Q7Z3V1; Q8WUM6	Immunoregulatory interactions between a Lymphoid and a non-Lymphoid cell; Potential therapeutics for SARS; RAC1 GTPase cycle; RHOG GTPase cycle; RHO GTPases Activate Formins; HCMV Early Events; RAC2 GTPase cycle; RAC3 GTPase cycle; Integrin cell surface interactions; ECM proteoglycans; GPER1 signaling; CHL1 interactions; Interleukin-4 and Interleukin-13 signaling; Signal transduction by L1; Syndecan interactions; Other semaphorin interactions; Laminin interactions; MET activates PTK2 signaling; Basigin interactions; Formation of the ureteric bud; Platelet Adhesion to exposed collagen; Molecules associated with elastic fibres; TGF-beta receptor signaling activates SMADs; Fibronectin matrix formation; Localization of the PINCH-ILK-PARVIN complex to focal adhesions; MET interacts with TNS proteins	Integrin-mediated cell adhesion; Prolactin signaling pathway; Neural crest differentiation; Arrhythmogenic right ventricular cardiomyopathy; Pathogenic Escherichia coli infection; Primary focal segmental glomerulosclerosis (FSGS); Mammary gland development pathway - Embryonic development (Stage 1 of 4); Focal adhesion; Hepatocyte growth factor receptor signaling; RAC1/PAK1/p38/MMP2 pathway; TGF-beta signaling pathway; Factors and pathways affecting insulin-like growth factor (IGF1)-Akt signaling; VEGFA-VEGFR2 signaling; Focal adhesion: PI3K-Akt-mTOR-signaling pathway; PI3K-Akt signaling pathway; Ebola virus infection in host; Cells and molecules involved in local acute inflammatory response ; Mechanoregulation and pathology of YAP/TAZ via Hippo and non-Hippo mechanisms; Small cell lung cancer; Gastrin signaling pathway; Genes controlling nephrogenesis; Development of ureteric collection system; Pleural mesothelioma; CCL18 signaling pathway; GDNF signaling; TROP2 regulatory signaling; 11p11.2 copy number variation syndrome ; Macrophage-stimulating protein (MSP) signaling network map; TAR syndrome; Cell lineage map for neuronal differentiation	58	0	123.2	112.1	116.9	100.6	103.5	113.5	100.9	107.5	100	100	100.6	100	101.3	102.4	99.3	81.4	85.3	97.3	91.7	100.5	90.3	93.8	102.7	99.6	92.5	85.5	9232.1	8395	8758.9	7536.2	6826.7	7484.8	7561	8051.5	6594.1	7491.2	7535.8	6592.8	6680.1	6747.9	6546.6	5366.7	6389.7	7289.7	6047.4	6627.5	5950.6	6186.5	7692.9	7464	6930.8	5639.3	High	High	High	High	High	High	High	High	High	High	High	High	High	High	High	High	High	High	High	High	High	High	High	High	High	High	High	High	High	1
FALSE	High	Master Protein	Q13627	Dual specificity tyrosine-phosphorylation-regulated kinase 1A OS=Homo sapiens OX=9606 GN=DYRK1A PE=1 SV=2	0	TRUE	5.923	3	2	4	2	763	85.5	8.75	11.48	2	cell organization and biogenesis;protein metabolism;other metabolic processes;developmental processes;other biological processes	cytoskeleton;nucleus;other cell component	cytoskeletal activity;kinase activity;other molecular function	Pf00069	1859	ENSG00000157540	DYRK1A	hsa:1859; O60769; Q13627; Q92582; Q92810; Q9UNM5	G0 and Early G1	T cell receptor and co-stimulatory signaling; DYRK1A involvement regarding cell proliferation in brain development	3	0	100.6	110.8	114.1	112.1	88.4	98.3	96.9	116.1	96.5	100	115.5	100	91.1	100.1	83.6	83.8	143.7	115.6	98.2	90	93.2	95.1	125.2	97.2	113.3	135.7	258.6	284.9	293.4	288.3	140.1	155.8	249.1	298.6	153	257.1	296.9	158.5	144.5	158.7	132.6	132.8	369.5	297.3	155.7	142.7	147.7	150.8	321.8	249.8	291.2	215	High	High	High	High	High	High	High	High	High	High	High	High	High	High	High	High	High	High	High	High	High	High	High	High	High	High	High	High	High	1
FALSE	High	Master Protein	O15212	Prefoldin subunit 6 OS=Homo sapiens OX=9606 GN=PFDN6 PE=1 SV=1	0	TRUE	86.664	80	15	93	15	129	14.6	8.88	310.77	15	cell organization and biogenesis;protein metabolism;other metabolic processes;other biological processes	other cell component	other molecular function	Pf01920	10471	ENSG00000204220; ENSG00000206283; ENSG00000224782; ENSG00000235692; ENSG00000237335	PFDN6	hsa:10471; O15212	Prefoldin mediated transfer of substrate to CCT/TriC	Cellular proteostasis	2	0	94.3	106	93	93.1	98.1	87.6	93.3	99.5	93.8	100	97.6	100	98.9	86.7	90.8	91.9	138.3	106.6	91.4	98.1	96.7	104.5	85.3	99.7	95.7	99.4	4453.6	5001.6	4388.3	4395.2	4881.9	4360.2	4405.3	4698.7	4667.2	4720.4	4605.8	4976.5	4921.8	4315.3	4518.9	4573.2	6528.5	5031.1	4548.8	4879.5	4811.4	5201.6	4025.2	4705.2	4516.9	4946.9	High	High	High	High	High	High	High	High	High	High	High	High	High	High	High	High	High	High	High	High	High	High	High	High	High	High	High	High	High	1	Met-loss [N-Term]
FALSE	High	Master Protein	Q96J02	E3 ubiquitin-protein ligase Itchy homolog OS=Homo sapiens OX=9606 GN=ITCH PE=1 SV=2	0	TRUE	23.582	9	5	13	5	903	102.7	6.3	42.93	5	cell cycle OR cell proliferation;protein metabolism;other metabolic processes;stress response;transport;developmental processes;other biological processes	plasma membrane;other membranes;cytosol;nucleus;other cytoplasmic organelle;other cell component	signal transduction activity or receptor binding;other molecular function	Pf00168, Pf00397, Pf00632	83737	ENSG00000078747	ITCH	A6NEW4; B4E234; E1P5P3; F5H217; hsa:83737; O43584; Q5QP37; Q5TEL0; Q96F66; Q96J02; Q9BY75; Q9H451; Q9H4U5	Antigen processing: Ubiquitination & Proteasome degradation; Degradation of GLI1 by the proteasome; Hedgehog 'on' state; RUNX1 regulates transcription of genes involved in differentiation of HSCs; Activated NOTCH1 Transmits Signal to the Nucleus; Regulation of necroptotic cell death; NOD1/2 Signaling Pathway; Negative regulators of DDX58/IFIH1 signaling; SARS-CoV-1 activates/modulates innate immune responses; Downregulation of ERBB4 signaling	TGF-beta signaling pathway; VEGFA-VEGFR2 signaling; EGF/EGFR signaling pathway; Nonalcoholic fatty liver disease; 10q11.21q11.23 copy number variation syndrome; Notch signaling pathway	16	0	93.4	99.5	84.8	125.4	100.6	98	105.6	100.3	92.8	100	105.8	100	95.5	117.3	115.9	93.6	54.4	120.7	113.3	100.4	106.2	107.6	113.6	97.6	100.1	93.4	479.1	510.6	435.2	643.5	397.7	387.4	542	514.8	366.8	513.1	542.8	395.3	377.6	463.7	458	370	279.1	619.4	448.1	396.7	419.7	425.1	583	500.5	513.7	369.1	High	High	High	High	High	High	High	High	High	High	High	High	High	High	High	High	High	High	High	High	High	High	High	High	High	High	High	High	High	1
FALSE	High	Master Protein	Q7Z5L9	Interferon regulatory factor 2-binding protein 2 OS=Homo sapiens OX=9606 GN=IRF2BP2 PE=1 SV=2	0	TRUE	79.808	36	14	67	11	587	61	8.69	265.04	14	other biological processes	nucleus;other cell component	other molecular function	Pf11261	359948	ENSG00000168264	IRF2BP2	B1AM35; B1AM36; hsa:359948; Q6P083; Q7Z5L8; Q7Z5L9; Q8N351; Q8WUH8			0	0	92.2	96.7	113.3	74.7	95.3	77.2	101.7	114.6	86.2	100	109.3	100	94.7	85.1	84.5	87.4	134.2	102.2	86.6	90.4	96.7	106.3	91.4	100.6	88.4	97.4	774.2	812.2	951.1	626.8	1615.8	1309	854	962.2	1460.8	839.5	917.6	1694.8	1604.3	1442.6	1432.1	1481.7	1126.9	857.6	1467.5	1531.6	1638.1	1802	767.2	844.9	741.8	1650.3	High	High	High	High	High	High	High	High	High	High	High	High	High	High	High	High	High	High	High	High	High	High	High	High	High	High	High	High	High	1
FALSE	High	Master Protein	Q92796	Disks large homolog 3 OS=Homo sapiens OX=9606 GN=DLG3 PE=1 SV=2	0	TRUE	11.976	6	4	8	3	817	90.3	7.03	15.17	4	cell adhesion;cell-cell signaling;other biological processes	plasma membrane;other membranes;cytosol;other cell component	other molecular function	Pf00018, Pf00595, Pf00625, Pf10600	1741	ENSG00000082458	DLG3	B4E0H1; D3DVU5; hsa:1741; Q5JUW6; Q5JUW7; Q92796; Q9ULI8	RAF/MAP kinase cascade; Assembly and cell surface presentation of NMDA receptors; Neurexins and neuroligins; Ras activation upon Ca2+ influx through NMDA receptor; Unblocking of NMDA receptors, glutamate binding and activation; Synaptic adhesion-like molecules; Negative regulation of NMDA receptor-mediated neuronal transmission; Long-term potentiation; NrCAM interactions; Activation of Ca-permeable Kainate Receptor	Cell lineage map for neuronal differentiation	11	0	142.1	94	101.9	194.4			71.3	74.3		100	96.6						89.8	134.4					93.4	97.3	88		169.1	111.9	121.2	231.3			84.9	88.4		119	115						106.8	160					111.2	115.7	104.8		High	High	High	High	High	High	High	High	High	High	High	High	High	High	High	High	High	High	High	High	High	High	High	High	High	High	High	High	High	1
FALSE	High	Master Protein	Q96I25	Splicing factor 45 OS=Homo sapiens OX=9606 GN=RBM17 PE=1 SV=1	0	TRUE	108.93	42	22	93	21	401	44.9	5.97	275.16	22	RNA metabolism OR transcription;other metabolic processes	nucleus	nucleic acid binding activity	Pf00076, Pf01585	84991	ENSG00000134453	RBM17	hsa:84991; Q96GY6; Q96I25	mRNA Splicing - Major Pathway	mRNA processing	2	0	97.3	97.5	104.9	102.6	96.1	105.2	108	109.9	108.6	100	100.9	100	103.4	106.5	108.6	95.7	116.4	98.5	105.3	108.8	104.3	97.3	105.4	103.2	105.7	113.4	4627.4	4640.8	4992.8	4882.7	3838.5	4205.7	5137.3	5227.8	4341	4757.6	4798.5	3996.2	4130.3	4255.9	4338.9	3823.6	5539.5	4687.6	4209.9	4349.8	4168.9	3890	5015.6	4910.6	5028.5	4531.7	High	High	High	High	High	High	High	High	High	High	High	High	High	High	High	High	High	High	High	High	High	High	High	High	High	High	High	High	High	1
FALSE	High	Master Protein	P62191	26S proteasome regulatory subunit 4 OS=Homo sapiens OX=9606 GN=PSMC1 PE=1 SV=1	0	TRUE	179.778	58	31	200	30	440	49.2	6.21	587.62	31	protein metabolism;other metabolic processes;other biological processes	cytosol;nucleus;other cell component	other molecular function	Pf00004, Pf16450, Pf17862	5700	ENSG00000100764	PSMC1	B4DR63; hsa:5700; P49014; P62191; Q03527; Q6IAW0; Q6NW36; Q96AZ3	Antigen processing: Ubiquitination & Proteasome degradation; FCERI mediated NF-kB activation; Downstream TCR signaling; Activation of NF-kappaB in B cells; Oxygen-dependent proline hydroxylation of Hypoxia-inducible Factor Alpha; ER-Phagosome pathway; Cross-presentation of soluble exogenous antigens (endosomes); SCF-beta-TrCP mediated degradation of Emi1; APC/C:Cdc20 mediated degradation of Securin; APC/C:Cdh1 mediated degradation of Cdc20 and other APC/C:Cdh1 targeted proteins in late mitosis/early G1; Cdc20:Phospho-APC/C mediated degradation of Cyclin A; Vpu mediated degradation of CD4; Vif-mediated degradation of APOBEC3G; Degradation of beta-catenin by the destruction complex; Regulation of activated PAK-2p34 by proteasome mediated degradation; Separation of Sister Chromatids; Autodegradation of the E3 ubiquitin ligase COP1; Regulation of ornithine decarboxylase (ODC); ABC-family proteins mediated transport; AUF1 (hnRNP D0) binds and destabilizes mRNA; Asymmetric localization of PCP proteins; Degradation of AXIN; Degradation of DVL; Hedgehog ligand biogenesis; Hh mutants are degraded by ERAD; Dectin-1 mediated noncanonical NF-kB signaling; Degradation of GLI1 by the proteasome; Degradation of GLI2 by the proteasome; GLI3 is processed to GLI3R by the proteasome; Hedgehog 'on' state; Regulation of RAS by GAPs; NIK-->noncanonical NF-kB signaling; Defective CFTR causes cystic fibrosis; MAPK6/MAPK4 signaling; UCH proteinases; Ub-specific processing proteases; Orc1 removal from chromatin; CDK-mediated phosphorylation and removal of Cdc6; G2/M Checkpoints; Ubiquitin Mediated Degradation of Phosphorylated Cdc25A; Ubiquitin-dependent degradation of Cyclin D; The role of GTSE1 in G2/M progression after G2 checkpoint; FBXL7 down-regulates AURKA during mitotic entry and in early mitosis; RUNX1 regulates transcription of genes involved in differentiation of HSCs; Regulation of RUNX2 expression and activity; Regulation of PTEN stability and activity; Neddylation; Regulation of expression of SLITs and ROBOs; Interleukin-1 signaling; KEAP1-NFE2L2 pathway; Somitogenesis; Autodegradation of Cdh1 by Cdh1:APC/C; SCF(Skp2)-mediated degradation of p27/p21; Assembly of the pre-replicative complex; Regulation of RUNX3 expression and activity; Negative regulation of NOTCH4 signaling; GSK3B and BTRC:CUL1-mediated-degradation of NFE2L2; N-glycan trimming in the ER and Calnexin/Calreticulin cycle	Proteasome degradation; Alzheimer's disease and miRNA effects; Parkin-ubiquitin proteasomal system pathway; Alzheimer's disease	64	0	104.2	96	103.8	96	95.9	102.9	99.5	99.8	103	100	98.5	100	100.5	100.6	101.6	97.9	111.2	104.6	95.5	98.8	102.5	92.9	104	97.1	98.7	102.2	13411	12361.5	13366.6	12365.1	9908.1	10629.2	12814.8	12843.6	10640.6	12874.5	12687.2	10328.2	10380.4	10387.8	10490.6	10113.2	14318.2	13468.3	9863.4	10203.3	10585.5	9590.8	13395.6	12504.2	12709.3	10559.1	High	High	High	High	High	High	High	High	High	High	High	High	High	High	High	High	High	High	High	High	High	High	High	High	High	High	High	High	High	1
FALSE	High	Master Protein	Q9Y6G9	Cytoplasmic dynein 1 light intermediate chain 1 OS=Homo sapiens OX=9606 GN=DYNC1LI1 PE=1 SV=3	0	TRUE	153.935	54	25	113	24	523	56.5	6.42	387.94	25	cell cycle OR cell proliferation;cell organization and biogenesis;other biological processes	plasma membrane;other membranes;cytosol;cytoskeleton;other cytoplasmic organelle;other cell component	other molecular function	Pf05783	51143	ENSG00000144635	DYNC1LI1	A2RRG7; hsa:51143; Q53HC8; Q53HK7; Q9Y6G9	MHC class II antigen presentation; RHO GTPases Activate Formins; HCMV Early Events; Separation of Sister Chromatids; Neutrophil degranulation; Resolution of Sister Chromatid Cohesion; HSP90 chaperone cycle for steroid hormone receptors (SHR) in the presence of ligand; COPI-mediated anterograde transport; COPI-independent Golgi-to-ER retrograde traffic; Aggrephagy; EML4 and NUDC in mitotic spindle formation; Amplification of signal from unattached kinetochores via a MAD2 inhibitory signal	Ciliary landscape; Intraflagellar transport proteins binding to dynein; Vasopressin-regulated water reabsorption	16	1	107.5	107.7	113.5	96.1	106	101.4	100.9	104.5	91.9	100	99.1	100	102.7	89.2	96.1	99.3	109.7	99.3	97.1	98.2	103.2	100.7	87.1	98	95.8	94.9	7694.5	7710.1	8124.5	6882	6268.3	5997.9	7226.5	7478.3	5438.8	7158.9	7092.4	5915.1	6073.7	5276.2	5684.7	5874.8	7854.6	7110.5	5743.1	5807.1	6103.5	5954.1	6236.2	7015.8	6860	5612.8	High	High	High	High	High	High	High	High	High	High	High	High	High	High	High	High	High	High	High	High	High	High	High	High	High	High	High	High	High	1
FALSE	High	Master Protein	O95685	Protein phosphatase 1 regulatory subunit 3D OS=Homo sapiens OX=9606 GN=PPP1R3D PE=1 SV=1	0	TRUE	9.021	10	2	5	2	299	32.5	8.07	16.28	2	other metabolic processes;other biological processes	other cell component	other molecular function	Pf03370	5509	ENSG00000132825	PPP1R3D	hsa:5509; O95685; Q6DK02			0	0	83.4	86.3	95.7	104.8	99	111.1	95.6	92.5	99.1	100	103	100	106.9	91.3	102	111.6	87.2	97.7	100.7	96.8	104.2	92.5	88.5	95	100.1	120.3	164.6	170.3	188.9	206.8	195	218.9	188.7	182.5	195.2	197.4	203.3	197	210.6	179.9	200.9	219.7	172.1	192.9	198.4	190.7	205.3	182.1	174.6	187.6	197.6	237	High	High	High	High	High	High	High	High	High	High	High	High	High	High	High	High	High	High	High	High	High	High	High	High	High	High	High	High	High	1
FALSE	High	Master Protein	O00170	AH receptor-interacting protein OS=Homo sapiens OX=9606 GN=AIP PE=1 SV=3	0	TRUE	131.324	63	20	124	20	330	37.6	6.42	425.23	20	protein metabolism;other metabolic processes;other biological processes	other membranes;cytosol;nucleus;other cell component	signal transduction activity or receptor binding;other molecular function	Pf00254	9049	ENSG00000110711	AIP	A0SZW3; A0SZW4; A0SZW5; A0SZW6; G9I2H4; hsa:9049; O00170; Q2M3Q2; Q99606	Aryl hydrocarbon receptor signalling; Gene and protein expression by JAK-STAT signaling after Interleukin-12 stimulation	Aryl hydrocarbon receptor pathway; Aryl hydrocarbon receptor pathway; Nuclear receptors meta-pathway	5	0	98.1	100.9	89.2	102.3	101.4	97.3	95.9	97.7	98.6	100	100.7	100	98.9	99.2	97.7	104.6	88.8	105	105.1	104.2	101	104.4	99.1	105.1	105.9	100.1	5733.1	5901.2	5213.6	5981.8	6417.2	6156.5	5606	5710.7	6240	5846	5887	6327.2	6258.3	6276.4	6181.8	6619.5	5189	6137.3	6650	6593.7	6391.9	6607.6	5795.8	6145.6	6191.9	6333.7	High	High	High	High	High	High	High	High	High	High	High	High	High	High	High	High	High	High	High	High	High	High	High	High	High	High	High	High	High	1
FALSE	High	Master Protein	Q6NZI2	Caveolae-associated protein 1 OS=Homo sapiens OX=9606 GN=CAVIN1 PE=1 SV=1	0.001	TRUE	5.27	5	2	4	2	390	43.5	5.6	7.18	2	RNA metabolism OR transcription;other metabolic processes;transport;other biological processes	plasma membrane;other membranes;cytosol;mitochondrion;ER/Golgi;nucleus;other cell component	nucleic acid binding activity;other molecular function	Pf15237	284119	ENSG00000177469	CAVIN1	B2RAW7; hsa:284119; O00535; Q6GMY1; Q6NZI2; Q96H74; Q9BT85; Q9HAP4	RHOC GTPase cycle; RHOA GTPase cycle; RHOB GTPase cycle; RNA Polymerase I Transcription Termination	Congenital generalized lipodystrophy	5	0																																																					High	High	High	High	High	High	High	High	High	High	High	High	High	High	High	High	High	High	High	High	High	High	High	High	High	High	High	High	High	1
FALSE	High	Master Protein	Q8N568	Serine/threonine-protein kinase DCLK2 OS=Homo sapiens OX=9606 GN=DCLK2 PE=1 SV=4	0	TRUE	8.053	3	2	5	2	766	83.6	8.34	17.89	2	cell organization and biogenesis;other metabolic processes;developmental processes;signal transduction;other biological processes	cytoskeleton;other cell component	cytoskeletal activity;kinase activity;other molecular function	Pf00069, Pf03607	166614	ENSG00000170390	DCLK2	C9J5Q9; hsa:166614; Q59GC8; Q8N399; Q8N568			0	0	81.5	83.8	89.7	102.1	87.3	106.8	94.5	100.9	105.9	100	83.5	100	98.5	131.9	101.1	105.6	46.1	95.5	112.7	109.1	117.8	102.3	107.8	99.8	91.4	149.9	99.2	101.9	109.1	124.2	69.3	84.8	114.9	122.8	84.1	121.7	101.6	79.4	78.2	104.8	80.3	83.8	56	116.1	89.5	86.6	93.6	81.2	131.1	121.4	111.2	119.1	High	High	High	High	High	High	High	High	High	High	High	High	High	High	High	High	High	High	High	High	High	High	High	High	High	High	High	High	High	1
FALSE	High	Master Protein	O75153	Clustered mitochondria protein homolog OS=Homo sapiens OX=9606 GN=CLUH PE=1 SV=2	0	TRUE	178.452	37	42	143	42	1309	146.6	6.13	417.65	42	cell organization and biogenesis	other cell component	nucleic acid binding activity	Pf12807, Pf13236, Pf13374, Pf13424, Pf15044	23277	ENSG00000132361	CLUH	hsa:23277; O75153; Q6AHY2; Q6P3X7; Q6ZUG8; Q8N4U7; Q9BTA3; Q9H979		Translation factors	1	0	97.3	90.3	94.9	96.7	91.2	87.5	95.9	92.6	90.7	100	99.3	100	91.7	97.4	95.2	98.8	96.2	106.6	101.8	95.9	105.6	102.4	101.3	102.4	102.8	108.6	3885.2	3607.2	3791.8	3862.5	4058.8	3896.2	3831	3699.5	4039.9	3994.2	3966	4451.9	4084.2	4335.7	4237.4	4398	3841.6	4256.9	4531.4	4270	4701.3	4558.1	4046.2	4089.3	4107.2	4835.3	High	High	High	High	High	High	High	High	High	High	High	High	High	High	High	High	High	High	High	High	High	High	High	High	High	High	High	High	High	1
FALSE	High	Master Protein	Q9Y580	RNA-binding protein 7 OS=Homo sapiens OX=9606 GN=RBM7 PE=1 SV=1	0	TRUE	14.219	15	4	18	4	266	30.5	9.57	47.71	4	cell cycle OR cell proliferation;RNA metabolism OR transcription;other metabolic processes;other biological processes	nucleus	nucleic acid binding activity;other molecular function	Pf00076	10179	ENSG00000076053	RBM7	B2R6K8; hsa:10179; Q9NUT4; Q9Y580	mRNA Splicing - Major Pathway		1	0	102.1	108.5	92.1	144.9	89.8	85	111.6	107.4	83.5	100	119.3	100	89.9	97.2	89	102.5	115.2	118.6	101.8	92	97.2	101.1	123.8	100.9	115.9	96.7	318.2	338.2	287.1	451.9	518.2	490.7	348.1	334.8	481.9	311.8	372.1	577.1	518.8	560.9	513.4	591.8	359.2	369.7	587.4	531.1	560.7	583.6	386.1	314.6	361.3	557.9	High	High	High	High	High	High	High	High	High	High	High	High	High	High	High	High	High	High	High	High	High	High	High	High	High	High	High	High	High	1
FALSE	High	Master Protein	Q9UNX3	Ribosomal protein uL24-like OS=Homo sapiens OX=9606 GN=RPL26L1 PE=1 SV=1	0	TRUE	45.897	57	16	88	2	145	17.2	10.55	186.1	16	protein metabolism;other metabolic processes;other biological processes	cytosol;translational apparatus	nucleic acid binding activity;other molecular function	Pf00467, Pf16906	51121	ENSG00000037241	RPL26L1	B3KY82; D3DQM0; hsa:51121; Q9UNX3	Regulation of expression of SLITs and ROBOs; L13a-mediated translational silencing of Ceruloplasmin expression; Formation of a pool of free 40S subunits; GTP hydrolysis and joining of the 60S ribosomal subunit; Major pathway of rRNA processing in the nucleolus and cytosol; Nonsense Mediated Decay (NMD) enhanced by the Exon Junction Complex (EJC); SRP-dependent cotranslational protein targeting to membrane; Viral mRNA Translation; Response of EIF2AK4 (GCN2) to amino acid deficiency; Peptide chain elongation; Selenocysteine synthesis; Eukaryotic Translation Termination; Nonsense Mediated Decay (NMD) independent of the Exon Junction Complex (EJC)		13	0					119.9	124.6			130			100	112.4	200.9	162.6	128.7			126	116.5	109.2	100.6				110.7					109.1	113.4			118.3			91	102.2	182.8	148	117.1			114.6	106	99.4	91.6				100.7	High	High	High	High	High	High	High	High	High	High	High	High	High	High	High	High	High	High	High	High	High	High	High	High	High	High	High	High	High	1
FALSE	High	Master Protein	P20962	Parathymosin OS=Homo sapiens OX=9606 GN=PTMS PE=1 SV=2	0	TRUE	28.729	25	3	39	3	102	11.5	4.16	129.91	3	DNA metabolism;other metabolic processes;other biological processes	nucleus	other molecular function	Pf03247	5763	ENSG00000159335	PTMS	hsa:5763; P20962		IL-18 signaling pathway	1	0	113.6	105.9	90.5	92.9	99	112.4	73.8	80.7	105.4	100	92.9	100	112.1	98.8	100.6	111.1	70.4	120.4	113.2	119.7	125.5	103.2	94.7	114.4	117.1	111.2	3127.8	2916.2	2490.9	2557.7	1595.8	1811.9	2031.2	2220.5	1699.6	2752.9	2556.4	1612.4	1807.9	1592.6	1621.3	1790.7	1936.7	3313.3	1824.7	1929.9	2023.9	1664.5	2608.2	3148.7	3224.7	1793.7	High	High	High	High	High	High	High	High	High	High	High	High	High	High	High	High	High	High	High	High	High	High	High	High	High	High	High	High	High	1
FALSE	High	Master Protein	Q6UUV9	CREB-regulated transcription coactivator 1 OS=Homo sapiens OX=9606 GN=CRTC1 PE=1 SV=2	0.001	TRUE	4.779	3	1	4	1	634	67.3	6.05	11.82	1	cell organization and biogenesis;other biological processes	plasma membrane;other membranes;cytosol;nucleus;other cell component	other molecular function	Pf12884, Pf12885, Pf12886	23373	ENSG00000105662	CRTC1	A6NMG5; hsa:23373; O75114; Q6UUV9; Q6Y3A3; Q7LDZ2; Q8IUL3; Q8IZ34; Q8IZL1; Q8N6W3; Q96AI8; Q9H801	Heme signaling; Circadian Clock; Transcriptional activation of mitochondrial biogenesis	Brain-derived neurotrophic factor (BDNF) signaling pathway; Mesodermal commitment pathway	5	0	103.5	94.7	78.6	123.8	109.5	103.3	90.5	97.6	99.4	100	97.4	100	116.5	119.8	94.8	110.8	24.1	104.3	113.4	106.6	102.8	88.2	101.5	105	123.7	85.4	706	645.5	535.8	844.3	85	80.3	616.8	665.6	77.2	681.9	664	77.7	90.5	93	73.6	86.1	164.7	711.3	88.1	82.8	79.8	68.5	691.8	716.3	843.3	66.3	High	High	High	High	High	High	High	High	High	High	High	High	High	High	High	High	High	High	High	High	High	High	High	High	High	High	High	High	High	1
FALSE	High	Master Protein	P53985	Monocarboxylate transporter 1 OS=Homo sapiens OX=9606 GN=SLC16A1 PE=1 SV=3	0	TRUE	26.123	11	5	13	5	500	53.9	8.66	42.69	5	cell cycle OR cell proliferation;cell organization and biogenesis;other metabolic processes;transport;other biological processes	plasma membrane;other membranes;cytoskeleton;other cell component	transporter activity;other molecular function		6566	ENSG00000155380; ENSG00000281917	SLC16A1	hsa:6566; P53985; Q49A45; Q5T8R6; Q9NSJ9	Basigin interactions; Pyruvate metabolism; Aspirin ADME; Proton-coupled monocarboxylate transport; Defective SLC16A1 causes symptomatic deficiency in lactate transport (SDLT)	Photodynamic therapy-induced HIF-1 survival signaling; Fragile X syndrome; Glucose metabolism in triple-negative breast cancer cells	8	0	134.9	131.2	89.4	118.5	98.6	115.9	80.2	99.7	86.1	100	85.9	100	105	114	94.6	74.2	38.2	99.1	85.7	102.8	82.3	71.4	157	132	109.9	104.1	305.9	297.3	202.7	268.7	747.1	878.1	181.9	226.1	652.3	226.7	194.8	757.4	795.4	863.3	716.6	562.3	86.7	224.8	649.4	778.5	623.7	540.9	355.9	299.4	249.1	788.6	High	High	High	High	High	High	High	High	High	High	High	High	High	High	High	High	High	High	High	High	High	High	High	High	High	High	High	High	High	1
FALSE	High	Master Protein	Q96GW9	Methionine--tRNA ligase, mitochondrial OS=Homo sapiens OX=9606 GN=MARS2 PE=1 SV=2	0	TRUE	33.646	22	9	28	9	593	66.5	8.09	82.77	9	protein metabolism;RNA metabolism OR transcription;other metabolic processes	mitochondrion	other molecular function	Pf09334, Pf19303	92935	ENSG00000247626	MARS2	A0AVC3; hsa:92935; Q76E79; Q8IW62; Q8N7N4; Q96GW9	Mitochondrial tRNA aminoacylation	Amino acid metabolism	2	0	114.2	104.1	100.8	101	87.7	66.1	105.1	97.2	70.7	100	103	100	77.5	82.1	70.2	75.4	93	100.7	88.3	72.7	89.6	98	104.7	95	113.1	89.6	937.5	854.4	827.6	828.9	920.7	694	862.7	797.8	742.4	820.8	845.3	1049.5	813.5	861.2	736.8	791.7	763.1	826.5	927	762.6	940.8	1028.2	859.4	779.7	928.7	939.9	High	High	High	High	High	High	High	High	High	High	High	High	High	High	High	High	High	High	High	High	High	High	High	High	High	High	High	High	High	1
FALSE	High	Master Protein	P30049	ATP synthase subunit delta, mitochondrial OS=Homo sapiens OX=9606 GN=ATP5F1D PE=1 SV=2	0	TRUE	31.597	20	4	55	4	168	17.5	5.49	214.6	4	cell organization and biogenesis;other metabolic processes;transport;other biological processes	other membranes;mitochondrion	transporter activity	Pf02823, Pf21335	513	ENSG00000099624	ATP5F1D	D6W5Y3; hsa:513; P30049; Q6FG90	Cristae formation; Formation of ATP by chemiosmotic coupling	Electron transport chain: OXPHOS system in mitochondria; 7q11.23 copy number variation syndrome; Oxidative phosphorylation	5	0	108	123	108.4	103.3	109.6	100.5	99.6	109.6	88.7	100	100.6	100	98.4	79.6	92.4	85.9	68.2	85.2	97.3	97.7	94.5	102	83.1	105.4	99.1	93.8	4165.3	4744.7	4179.7	3986.3	4231	3878.8	3841.8	4228.2	3423.9	3857.2	3881.3	3858.9	3796.4	3069.8	3567.4	3315.6	2631.2	3285.4	3754.9	3771.5	3647.4	3936.2	3206.5	4065.4	3822.6	3620.1	High	High	High	High	High	High	High	High	High	High	High	High	High	High	High	High	High	High	High	High	High	High	High	High	High	High	High	High	High	1
FALSE	High	Master Protein	Q8N6Q8	Probable methyltransferase-like protein 25 OS=Homo sapiens OX=9606 GN=METTL25 PE=2 SV=2	0	TRUE	11.897	6	2	2	2	603	68.2	7.08	9.31	2	other metabolic processes		other molecular function	Pf13679	84190	ENSG00000127720	METTL25	hsa:84190; Q8N6Q8; Q9H5Y3			0	0	69.2	56.8	66.5	70.3	87.9	92.7	95.4	70.9	83.1	100	60	100	94	113.7	85.7	95.7	89.3	82.4	88.8	68.9	98.1	69.4	78	73.8	84.2	83.1	20.5	16.8	19.7	20.8	35.9	37.9	28.3	21	34	29.7	17.8	40.9	38.4	46.5	35	39.1	26.5	24.5	36.3	28.2	40.1	28.3	23.1	21.9	25	34	High	High	High	High	High	High	High	High	High	High	High	High	High	High	High	High	High	High	High	High	High	High	High	High	High	High	High	High	High	1
FALSE	High	Master Protein	P32119	Peroxiredoxin-2 OS=Homo sapiens OX=9606 GN=PRDX2 PE=1 SV=5	0	TRUE	146.352	56	20	254	19	198	21.9	5.97	872.07	20	cell cycle OR cell proliferation;other metabolic processes;stress response;developmental processes;signal transduction;other biological processes	cytosol;other cell component	other molecular function	Pf00578, Pf10417	7001	ENSG00000167815	PRDX2	A8K0C0; hsa:7001; P31945; P32118; P32119; P35701; Q6FHG4; Q92763; Q9UC23	Detoxification of Reactive Oxygen Species; TP53 Regulates Metabolic Genes; Deregulated CDK5 triggers multiple neurodegenerative pathways in Alzheimer's disease models	Selenium micronutrient network; VEGFA-VEGFR2 signaling; HDAC6 interactions in the central nervous system	6	0	92.2	104.9	104.1	100.5	102.9	96.5	96.4	106.8	102.3	100	101.3	100	99.6	88.5	94.8	98.8	101.7	99.5	97	96.5	94.1	104.1	89.1	97.5	99.8	102.6	12673.2	14420.9	14307.7	13822.1	14836.7	13921.3	13250.5	14680.8	14754.8	13750.3	13926.9	14420.5	14370	12767	13667.9	14253.8	13985.3	13680.5	13989.5	13911.7	13566.4	15016.8	12244.7	13408.8	13720.9	14792.9	High	High	High	High	High	High	High	High	High	High	High	High	High	High	High	High	High	High	High	High	High	High	High	High	High	High	High	High	High	1
FALSE	High	Master Protein	O95376	E3 ubiquitin-protein ligase ARIH2 OS=Homo sapiens OX=9606 GN=ARIH2 PE=1 SV=1	0	TRUE	103.351	45	17	68	17	493	57.8	5.63	260.78	17	cell cycle OR cell proliferation;protein metabolism;other metabolic processes;other biological processes	nucleus;other cell component	other molecular function	Pf01485, Pf19422	10425	ENSG00000177479	ARIH2	hsa:10425; O95376; Q9HBZ6; Q9UEM9	Antigen processing: Ubiquitination & Proteasome degradation	Modulators of TCR signaling and T cell activation	2	0	116.3	93.5	106.6	100.6	97.4	95	102.9	91.7	97.1	100	103.1	100	97.7	103.9	96.9	107.3	91.6	118.1	103.8	99.8	100.8	108.7	101.7	104.9	102.3	95.2	2137.2	1718.3	1959	1848.7	1644.6	1604.4	1891.7	1686.1	1639.3	1837.8	1895.2	1688.4	1648.8	1754.5	1635.7	1811.8	1683.5	2170.6	1752	1684.6	1701.8	1834.7	1869.3	1928.4	1879.5	1607.6	High	High	High	High	High	High	High	High	High	High	High	High	High	High	High	High	High	High	High	High	High	High	High	High	High	High	High	High	High	1
FALSE	High	Master Protein	Q5K4L6	Long-chain fatty acid transport protein 3 OS=Homo sapiens OX=9606 GN=SLC27A3 PE=1 SV=4	0	TRUE	11.194	4	1	1	1	683	73.5	7.09	7.28	1	other metabolic processes;transport	other membranes;mitochondrion;ER/Golgi	transporter activity;other molecular function	Pf00501, Pf13193	11000	ENSG00000143554; ENSG00000263163	SLC27A3	Q5K4L6; Q5VUQ7; Q5VUQ8; Q5VUR3; Q6ZV16; Q8N2X7; Q8TEJ0; Q96SW5; Q9BTJ5; Q9BTY5	Synthesis of very long-chain fatty acyl-CoAs		1	0	101	96.8	65	104.3			95.3	65.9		100	83.1						101	79.1					126.5	78.2	81.9		34.2	32.8	22	35.3			32.3	22.3		33.9	28.2						34.2	26.8					42.8	26.5	27.7		High	High	High	High	Not Found	Not Found	High	High	Not Found	High	High	Not Found	Not Found	Not Found	Not Found	Not Found	High	High	Not Found	High	High	Not Found	Not Found	Not Found	Not Found	High	High	High	Not Found	1
FALSE	High	Master Protein	Q8IXI2	Mitochondrial Rho GTPase 1 OS=Homo sapiens OX=9606 GN=RHOT1 PE=1 SV=2	0	TRUE	22.067	10	5	8	4	618	70.7	6.27	33.17	5	cell organization and biogenesis;transport;signal transduction;other biological processes	other membranes;mitochondrion	other molecular function	Pf00071, Pf08355, Pf08356	55288	ENSG00000126858	RHOT1	A4FVB6; A6NFV0; B4DG48; hsa:55288; J9JIH9; Q6NUR3; Q6P9F8; Q6PJG1; Q6YMW8; Q86UB0; Q8IW28; Q8IXI2; Q8IXJ7; Q9H067; Q9H9N8; Q9NUZ2	Ub-specific processing proteases; RHOT1 GTPase cycle	HDAC6 interactions in the central nervous system	3	0	93	100.8	97.7	116.7	97.5	77.4	104.6	102.6	79.5	100	101.7	100	97.8	101.8	75.2	77.3	76.3	95.9	91.3	86.1	77	94.3	93.4	94.1	96.7	91.1	84.2	91.2	88.4	105.5	133.8	106.1	94.6	92.8	109	90.5	92	137.2	134.2	139.7	103.1	106	69	86.7	125.2	118.1	105.7	129.4	84.5	85.1	87.5	124.9	High	High	High	High	High	High	High	High	High	High	High	High	High	High	High	High	High	High	High	High	High	High	High	High	High	High	High	High	High	1
FALSE	High	Master Protein	Q9UJT0	Tubulin epsilon chain OS=Homo sapiens OX=9606 GN=TUBE1 PE=2 SV=1	0.002	TRUE	4.385	3	1	1	1	475	52.9	6.64	3.16	1	cell cycle OR cell proliferation;cell organization and biogenesis	cytoskeleton;other cell component	cytoskeletal activity;other molecular function	Pf00091, Pf03953	51175	ENSG00000074935	TUBE1	hsa:51175; Q5H8W8; Q8NEG3; Q9UJT0		Genes related to primary cilium development (based on CRISPR)	1	0	110.4	110.4	109.4	112.2			111.5	116		100	108.9						97	119.8					116.6	92.9	123.5		113.5	113.4	112.4	115.3			114.5	119.2		102.8	111.9						99.7	123.1					119.8	95.5	126.9		High	High	High	High	Not Found	Not Found	High	High	Not Found	High	High	Not Found	Not Found	Not Found	Not Found	Not Found	High	High	Not Found	High	High	Not Found	Not Found	Not Found	Not Found	High	High	High	Not Found	1
FALSE	High	Master Protein	Q7Z7A3	Cytoplasmic tRNA 2-thiolation protein 1 OS=Homo sapiens OX=9606 GN=CTU1 PE=1 SV=1	0	TRUE	20.698	17	3	7	3	348	36.4	9.2	26.87	3	protein metabolism;RNA metabolism OR transcription;other metabolic processes	cytosol	nucleic acid binding activity;other molecular function	Pf01171, Pf16503	90353	ENSG00000142544	CTU1	A8K558; hsa:90353; Q7Z7A3; Q96GZ7	tRNA modification in the nucleus and cytosol		1	0	93.1	75.2	65.8	146.4	114.5	119.9	102.7	86.6	108.1	100	99.4	100	96.5	127.9	114.8	112	69.5	113.9	93.2	84.3	89.5	97	117.6	74.4	83	103.2	245.7	198.4	173.5	386.3	230.8	241.7	271.1	228.5	218.1	263.9	262.3	201.7	194.6	257.9	231.5	225.8	183.4	300.5	187.9	170.1	180.4	195.5	310.2	196.3	218.9	208	High	High	High	High	High	High	High	High	High	High	High	High	High	High	High	High	High	High	High	High	High	High	High	High	High	High	High	High	High	1
FALSE	High	Master Protein	Q9Y3C0	WASH complex subunit 3 OS=Homo sapiens OX=9606 GN=WASHC3 PE=1 SV=1	0	TRUE	14.162	14	3	10	3	194	21.2	4.46	27.2	3	cell organization and biogenesis;transport;other biological processes	other membranes;other cytoplasmic organelle;other cell component		Pf10152	51019	ENSG00000120860	WASHC3	B2RC74; hsa:51019; Q53FF0; Q6IAI4; Q96QK0; Q9Y3C0			0	0	104.4	80.7	74.5	103.4	102.3	103.2	78.9	86.8	104.8	100	84.8	100	113	101.7	100.6	91.5	65.5	88.7	106	101.3	103.3	122.3	86.3	94.5	98.3	105.9	136.2	105.3	97.2	134.9	379	382.3	103	113.2	388.4	130.4	110.6	370.4	418.8	376.9	372.7	338.8	85.5	115.7	392.7	375.4	382.6	452.9	112.5	123.3	128.3	392.1	High	High	High	High	High	High	High	High	High	High	High	High	High	High	High	High	High	High	High	High	High	High	High	High	High	High	High	High	High	1
FALSE	High	Master Protein	Q3B7T1	Erythroid differentiation-related factor 1 OS=Homo sapiens OX=9606 GN=EDRF1 PE=1 SV=1	0	TRUE	11.653	4	3	7	3	1238	138.4	6.33	22.7	3	other biological processes	nucleus			26098	ENSG00000107938	EDRF1	B2RC65; hsa:26098; Q3B7T1; Q3KR40; Q4G190; Q5VZQ4; Q8IZ74; Q9Y3W4			0	0	76.7	83.1	95	79.2	93.5	93.1	97	95.3	112.7	100	105.8	100	103.2	91.9	109.4	91.7	107.2	98.8	99.6	83.5	102.1	99.6	85.9	81.6	75.9	120.6	60	65	74.3	62	53.3	53.1	75.8	74.5	64.3	78.2	82.8	57	58.9	52.4	62.4	52.3	83.8	77.3	56.8	47.6	58.2	56.8	67.2	63.8	59.4	68.8	High	High	High	High	High	High	High	High	High	High	High	High	High	High	High	High	High	High	High	High	High	High	High	High	High	High	High	High	High	1
FALSE	High	Master Protein	Q9H3P7	Golgi resident protein GCP60 OS=Homo sapiens OX=9606 GN=ACBD3 PE=1 SV=4	0	TRUE	131.907	42	19	85	19	528	60.6	5.06	308.7	19	other metabolic processes	other membranes;mitochondrion;ER/Golgi	other molecular function	Pf00887, Pf13897	64746	ENSG00000182827	ACBD3	B2RB29; hsa:64746; Q5VTJ0; Q6P9F1; Q8IZC5; Q8N4D6; Q9H3P7; Q9H6U3	Golgi Associated Vesicle Biogenesis		1	0	102.8	98.4	116.9	89.8	102	102.5	105.2	109.4	105.1	100	102.5	100	100.8	97.5	99	98.6	109.8	94.8	101.2	99.3	100	96.6	95.8	97.1	93.3	99.4	3445.3	3297.3	3919.2	3010.9	4526.1	4548.1	3527.6	3666.2	4664	3352.5	3436	4438.4	4473	4325.7	4393.2	4376.9	3682.7	3177.2	4493.7	4409.5	4438.8	4285.9	3211.2	3255.4	3127.2	4412.8	High	High	High	High	High	High	High	High	High	High	High	High	High	High	High	High	High	High	High	High	High	High	High	High	High	High	High	High	High	1
FALSE	High	Master Protein	P40616	ADP-ribosylation factor-like protein 1 OS=Homo sapiens OX=9606 GN=ARL1 PE=1 SV=1	0	TRUE	35.397	42	6	21	6	181	20.4	5.72	80.48	6	cell organization and biogenesis;other metabolic processes;transport;other biological processes	other membranes;cytosol;ER/Golgi;other cell component	enzyme regulator activity;other molecular function	Pf00025	400	ENSG00000120805	ARL1	B4DWW1; hsa:400; P40616; P80417; Q53XB1	Retrograde transport at the Trans-Golgi-Network		1	0	91	101.9	110	66.4	90.5	98.5	103.6	106	100.3	100	105.6	100	103.2	123.3	107.5	85.4	194.7	94.6	92.5	105.8	105.7	93.5	120.3	98.2	93.2	106	953.2	1067.9	1153.3	696.1	617.3	671.9	1086	1111.2	684.3	1048.1	1106.4	682.3	704	841.3	733.4	582.8	2040.4	991.6	631.3	721.6	720.9	638.1	1260.5	1029.1	976.8	723.3	High	High	High	High	High	High	High	High	High	High	High	High	High	High	High	High	High	High	High	High	High	High	High	High	High	High	High	High	High	1
FALSE	High	Master Protein	Q3KQU3	MAP7 domain-containing protein 1 OS=Homo sapiens OX=9606 GN=MAP7D1 PE=1 SV=1	0	TRUE	31.533	12	8	30	8	841	92.8	10.11	96.48	8	cell organization and biogenesis	cytoskeleton;other cell component		Pf05672	55700	ENSG00000116871	MAP7D1	D3DPS4; hsa:55700; Q3KQU3; Q7L8J5; Q8N905; Q8TAK0; Q9HBQ2; Q9NW29; Q9ULN3			0	0	88.1	97.6	104.6	109	79.7	80.8	101.1	103.8	81.3	100	97.1	100	98.7	77.3	79.6	72.1	145.2	92.3	101.4	97.7	82.1	89.5	98.2	91.4	97.5	128.6	853.2	944.9	1012.8	1054.7	881.7	892.9	978.2	1004.9	898.6	967.9	940	1105.7	1091.4	854.9	880	797.7	1405.4	893.6	1121.7	1080.4	908.1	989	950.2	884.5	944.1	1422	High	High	High	High	High	High	High	High	High	High	High	High	High	High	High	High	High	High	High	High	High	High	High	High	High	High	High	High	High	1
FALSE	High	Master Protein	Q9P260	RAB11-binding protein RELCH OS=Homo sapiens OX=9606 GN=RELCH PE=1 SV=2	0	TRUE	57.079	11	13	27	13	1216	134.5	5.45	83.14	13	transport	ER/Golgi;other cytoplasmic organelle			57614	ENSG00000134444	RELCH	hsa:57614; Q9P260			0	0	111	94.3	98	108.7	101.1	100.5	96.3	99.7	99.4	100	97.1	100	96.2	107.6	98.8	89.2	86.9	95.9	92.7	92.3	94.4	112.9	99.9	84.6	90.8	85.9	1160.5	986	1024.3	1135.7	836.1	831.2	1006.7	1042.2	821.8	1045.1	1015.1	826.8	795.4	889.9	817	737.9	908.5	1002.2	766.2	763.1	780.5	933.6	1044.6	884.5	948.4	710.2	High	High	High	High	High	High	High	High	High	High	High	High	High	High	High	High	High	High	High	High	High	High	High	High	High	High	High	High	High	1
FALSE	High	Master Protein	Q9BU02	Thiamine-triphosphatase OS=Homo sapiens OX=9606 GN=THTPA PE=1 SV=3	0	TRUE	10.627	14	3	9	3	230	25.6	4.82	20.27	3	other metabolic processes	cytosol	other molecular function	Pf01928	79178	ENSG00000259431	THTPA	D3DS50; G3V4J3; hsa:79178; Q9BU02	Vitamin B1 (thiamin) metabolism		1	0	89.8	89	109.9	75.3	95.5	85.6	96.5	101.7	95	100	103.5	100	93.7	83.1	82.4	97.7	120.9	101.3	82.3	80.5	88.2	102.3	92.6	90.7	87.5	81.3	410.6	407.1	502.9	344.3	268.3	240.5	441.3	465.5	266.8	457.5	473.3	280.8	263.2	233.4	231.3	274.3	553.2	463.3	231.2	226.2	247.6	287.3	423.6	414.8	400.2	228.3	High	High	High	High	High	High	High	High	High	High	High	High	High	High	High	High	High	High	High	High	High	High	High	High	High	High	High	High	High	1
FALSE	High	Master Protein	P35527	Keratin, type I cytoskeletal 9 OS=Homo sapiens OX=9606 GN=KRT9 PE=1 SV=3	0	TRUE	56.09	12	6	39	6	623	62	5.24	154.09	6	cell organization and biogenesis;other biological processes	cytosol;cytoskeleton	cytoskeletal activity	Pf00038	3857	ENSG00000171403	KRT9	hsa:3857; O00109; P35527; Q0IJ47; Q14665	Formation of the cornified envelope		2	0	106.7	288.5	80.6	87.7	92.8	112.5	56	35.1	83.3	100	103.3	100	102.1	88.8	73.9	72.9	82.8	160	80.9	101.3	68.2	88	101.2	93.9	81.5	93.4	228.5	617.8	172.6	187.8	307.5	372.9	120	75.2	276.1	214.1	221.3	331.3	338.2	294.3	245	241.4	177.2	342.7	268.2	335.6	225.9	291.5	216.8	201	174.5	309.4	High	High	High	High	High	High	High	High	High	High	High	High	High	High	High	High	High	High	High	High	High	High	High	High	High	High	High	High	High	1
FALSE	High	Master Protein	Q5SNT2	Transmembrane protein 201 OS=Homo sapiens OX=9606 GN=TMEM201 PE=1 SV=1	0	TRUE	11.57	6	3	7	3	666	72.2	9.22	19.67	3	cell organization and biogenesis;transport;other biological processes	other membranes;cytoskeleton;nucleus;other cell component	cytoskeletal activity;other molecular function	Pf09779, Pf10476	199953	ENSG00000188807	TMEM201	B9EH90; hsa:199953; Q5SNT2; Q5SNT3			0	0	95.6	93.3	118.7	84.9	104.7	96	111.9	114.6	102.6	100	106.9	100	106.2	97.7	91.3	72.3	194.8	104.8	102	103.9	84.1	103.8	112.7	119.1	101.3	116.4	188.6	184.2	234.2	167.6	214.1	196.3	220.8	226.3	209.7	197.4	210.9	204.4	217	199.8	186.7	147.7	384.5	206.8	208.6	212.4	172	212.1	222.5	235.1	200	237.9	High	High	High	High	High	High	High	High	High	High	High	High	High	High	High	High	High	High	High	High	High	High	High	High	High	High	High	High	High	1
FALSE	High	Master Protein	Q9UPW0	Forkhead box protein J3 OS=Homo sapiens OX=9606 GN=FOXJ3 PE=1 SV=2	0	TRUE	10.215	5	2	2	2	622	68.9	7.09	8.32	2	cell cycle OR cell proliferation;cell organization and biogenesis;other biological processes	nucleus;other cell component	nucleic acid binding activity;other molecular function	Pf00250	22887	ENSG00000198815	FOXJ3	A7MBL7; A7MD18; D3DPW2; hsa:22887; Q9NSS7; Q9UPW0			0	0					108.1	78.6			89.6			100	89.8	95.8	89.9	103.3			94.2	96.5	100.6	90.4				111.5					86.2	62.6			71.4			79.7	71.5	76.3	71.6	82.3			75.1	76.9	80.1	72				88.8	Not Found	Not Found	Not Found	Not Found	High	High	Not Found	Not Found	High	Not Found	Not Found	High	High	High	High	High	Not Found	Not Found	High	Not Found	Not Found	High	High	High	High	Not Found	Not Found	Not Found	High	1
FALSE	High	Master Protein	Q1KMD3	Heterogeneous nuclear ribonucleoprotein U-like protein 2 OS=Homo sapiens OX=9606 GN=HNRNPUL2 PE=1 SV=1	0	TRUE	259.952	51	38	241	38	747	85.1	4.91	841.19	38		nucleus;other cell component		Pf00622, Pf02037, Pf13671	221092	ENSG00000214753	HNRNPUL2	hsa:221092; Q1KMD3; Q8N3B3			0	0	103.6	93.8	106.5	96.1	104.3	114.1	101.1	99.5	104.8	100	99.2	100	104.8	103.9	106.7	107.3	100.4	95.9	100.4	104.9	106.6	97	102.5	102	101.1	98.9	14590.1	13199.5	14989.7	13521.8	11741.2	12843.7	14229.5	14000.4	11806.3	14076.9	13957.9	11260.3	11795.5	11698.7	12014.9	12080.4	14129.7	13494.3	11307.9	11815.9	12000.9	10922.1	14426.9	14356.3	14230.8	11135.7	High	High	High	High	High	High	High	High	High	High	High	High	High	High	High	High	High	High	High	High	High	High	High	High	High	High	High	High	High	1
FALSE	High	Master Protein	Q8N6N7	Acyl-CoA-binding domain-containing protein 7 OS=Homo sapiens OX=9606 GN=ACBD7 PE=1 SV=1	0	TRUE	25.202	55	4	15	4	88	9.8	6.71	51.81	4	other metabolic processes		other molecular function	Pf00887	414149	ENSG00000176244	ACBD7	A6NCI2; B3KTG8; hsa:414149; Q8N6N7	Mitochondrial Fatty Acid Beta-Oxidation		1	0	92.7	105.6	80.4	114.4	98.2	98.4	88	103.9	89.8	100	101.2	100	93.5	92.4	91.2	104.8	85.7	122.6	113.7	99.7	90.2	103.6	90.9	101.2	117.8	91.4	433.7	493.7	375.8	535.1	658.9	660.1	411.6	485.7	602.4	467.6	473.3	670.8	627.1	619.8	611.5	702.9	400.6	573.5	762.9	668.7	604.8	695.1	425.2	473.3	550.8	613.4	High	High	High	High	High	High	High	High	High	High	High	High	High	High	High	High	High	High	High	High	High	High	High	High	High	High	High	High	High	1
FALSE	High	Master Protein	Q96SB4	SRSF protein kinase 1 OS=Homo sapiens OX=9606 GN=SRPK1 PE=1 SV=2	0	TRUE	120.841	38	18	68	16	655	74.3	6.16	256.04	18	cell cycle OR cell proliferation;cell organization and biogenesis;protein metabolism;RNA metabolism OR transcription;other metabolic processes;stress response;signal transduction;other biological processes	plasma membrane;other membranes;cytosol;ER/Golgi;nucleus;other cell component	kinase activity;other molecular function	Pf00069	6732	ENSG00000096063	SRPK1	B4DS61; hsa:6732; Q12890; Q5R364; Q5R365; Q8IY12; Q96SB4	Replacement of protamines by nucleosomes in the male pronucleus; Maturation of nucleoprotein	VEGFA-VEGFR2 signaling; mRNA processing	4	1	92.5	87.6	103.7	99.6	97.1	112.4	101.2	100.7	113.8	100	99.9	100	105.7	112.3	117	114.9	79.1	100.7	116.6	109.8	118.2	107.4	105.8	100.5	108.9	99.4	2381.3	2255.6	2671.1	2565.5	1822.9	2110	2607.2	2592.7	2137	2575.6	2572.9	1877.9	1985.3	2108.1	2197.5	2157.5	2036.9	2592.8	2189.5	2061.9	2218.9	2016.3	2723.7	2588.5	2803.8	1865.9	High	High	High	High	High	High	High	High	High	High	High	High	High	High	High	High	High	High	High	High	High	High	High	High	High	High	High	High	High	1
FALSE	High	Master Protein	Q9NUJ1	Palmitoyl-protein thioesterase ABHD10, mitochondrial OS=Homo sapiens OX=9606 GN=ABHD10 PE=1 SV=1	0	TRUE	44.735	30	9	42	9	306	33.9	8.57	128.21	9	protein metabolism;other metabolic processes	cytosol;mitochondrion	other molecular function	Pf00561	55347	ENSG00000144827	ABHD10	B7Z6A8; C9IZX5; D3DN63; hsa:55347; Q8TCF9; Q9NUJ1	Glucuronidation		1	0	93.9	101.9	109	90.3	102.7	101.3	100	106.3	106.2	100	99	100	96.8	87.9	91.3	91.1	119.5	86.7	93.1	91.9	90.5	98.6	87.6	89.8	90	95.5	2330.9	2528.9	2705.5	2240.6	3334.5	3287.7	2481.6	2638.2	3448.1	2482.1	2458.3	3246.4	3142.1	2852.6	2965.5	2958.3	2966.3	2153	3023.9	2983.2	2936.8	3201.6	2174.7	2229.9	2234.9	3100.4	High	High	High	High	High	High	High	High	High	High	High	High	High	High	High	High	High	High	High	High	High	High	High	High	High	High	High	High	High	1
FALSE	High	Master Protein	A6NKF1	SAC3 domain-containing protein 1 OS=Homo sapiens OX=9606 GN=SAC3D1 PE=1 SV=2	0	TRUE	8.199	5	2	8	2	404	43.5	8.69	22.33	2	cell cycle OR cell proliferation;cell organization and biogenesis;other biological processes	cytoskeleton;nucleus;other cell component		Pf03399			SAC3D1	A6NKF1; A8MX08; Q99773			0	0	97.7	106.7	90.4	105	101	118	100	97.1	113.2	100	96.6	100	103.3	104.1	109.7	110.6	71.6	98.6	111.8	102.1	99.7	92.3	100.6	92.6	102.2	100.1	348.8	381	322.9	375.1	371.8	434.1	357	346.9	416.6	357.2	345.1	368	380.2	383.1	403.6	406.9	255.5	352.1	411.5	375.6	366.8	339.6	359.4	330.8	364.9	368.4	High	High	High	High	High	High	High	High	High	High	High	High	High	High	High	High	High	High	High	High	High	High	High	High	High	High	High	High	High	1
FALSE	High	Master Protein	P50897	Palmitoyl-protein thioesterase 1 OS=Homo sapiens OX=9606 GN=PPT1 PE=1 SV=1	0	TRUE	84.681	41	13	62	13	306	34.2	6.52	236.94	13	cell-cell signaling;cell organization and biogenesis;protein metabolism;other metabolic processes;transport;developmental processes;other biological processes	non-structural extracellular;other membranes;cytosol;ER/Golgi;nucleus;other cytoplasmic organelle;other cell component	other molecular function	Pf02089	5538	ENSG00000131238	PPT1	B4DY24; hsa:5538; P50897; Q6FGQ4	Fatty acyl-CoA biosynthesis		1	0	88.9	112.4	96.2	102	97.3	98.8	99.9	95.7	98.2	100	99.6	100	100.3	95.8	93	109.8	67.4	95	101.6	100	101.5	104.4	97.6	103.3	100.1	97.8	1198.9	1514.9	1297.3	1374.2	2599.6	2639.7	1346.2	1289.6	2624.1	1347.9	1342	2672.6	2680.9	2559	2486.7	2934.9	908.9	1280.1	2715.9	2672.6	2711.6	2791.5	1315.8	1392.9	1349.7	2612.8	High	High	High	High	High	High	High	High	High	High	High	High	High	High	High	High	High	High	High	High	High	High	High	High	High	High	High	High	High	1
FALSE	High	Master Protein	O75688	Protein phosphatase 1B OS=Homo sapiens OX=9606 GN=PPM1B PE=1 SV=1	0	TRUE	77.858	37	14	56	11	479	52.6	5.05	187.9	14	protein metabolism;other metabolic processes;other biological processes	other membranes;cytosol;nucleus	other molecular function	Pf00481, Pf07830	5495	ENSG00000138032	PPM1B	hsa:5495; O75688; Q461Q2; Q4J6C1; Q4J6C2; Q658R4; Q96ER6; Q9HAY8	ISG15 antiviral mechanism; ALK mutants bind TKIs; Signaling by ALK fusions and activated point mutants	MAPK signaling pathway	4	0	111.6	103.8	96.7	93.1	98.9	113.9	110.3	108.5	104.5	100	107.4	100	105.3	93.6	102.8	117.2	91.1	110.1	108.7	106.1	102.2	99.5	110	106	101.8	101.7	991.8	922.5	858.8	826.7	700.7	807.3	980	963.9	740.2	888.5	954.3	708.5	745.8	662.8	728.2	830.2	809.8	978.3	770.5	751.8	723.9	705	977.6	941.8	904.2	720.8	High	High	High	High	High	High	High	High	High	High	High	High	High	High	High	High	High	High	High	High	High	High	High	High	High	High	High	High	High	1
FALSE	High	Master Protein	P02795	Metallothionein-2 OS=Homo sapiens OX=9606 GN=MT2A PE=1 SV=1	0	TRUE	27.466	51	4	22	4	61	6	7.83	74.53	4	stress response;other biological processes	cytosol;nucleus;other cell component	other molecular function	Pf00131	4502	ENSG00000125148	MT2A	hsa:4502; P02795; Q14823; Q2HXR9; Q53XT9	Interferon gamma signaling; Metallothioneins bind metals	Copper homeostasis; Zinc homeostasis; Lung fibrosis	5	0	91.9	167.8	120.9	89.6	87.2	69.5	90	75.4	72.3	100	97.3	100	103	80.9	82.1	92.5	85.2	121.3	77.9	158.7	104.3	90.7	81.6	166.4	84.6	113.8	1606.8	2934.2	2114.1	1566.5	1281.1	1021.1	1574.2	1317.7	1061.8	1748.6	1701.9	1469.1	1513	1188.4	1206.6	1359.1	1489.9	2120.5	1144.3	2331.4	1532	1332.7	1427.7	2909.2	1478.9	1671.8	High	High	High	High	High	High	High	High	High	High	High	High	High	High	High	High	High	High	High	High	High	High	High	High	High	High	High	High	High	1
FALSE	High	Master Protein	Q9H0G5	Nuclear speckle splicing regulatory protein 1 OS=Homo sapiens OX=9606 GN=NSRP1 PE=1 SV=1	0	TRUE	65.295	24	14	51	14	558	66.4	8.84	154.31	14	RNA metabolism OR transcription;other metabolic processes;developmental processes;other biological processes	nucleus;other cell component	nucleic acid binding activity	Pf09745, Pf20427	84081	ENSG00000126653	NSRP1	hsa:84081; Q6FI71; Q9H0G5	mRNA Splicing - Major Pathway		1	0	99.6	104.8	90.6	97.6	86.1	92.3	91.9	93.9	97.1	100	98.4	100	97.8	100.5	101.2	92.2	114	97.4	106.4	105.3	104.1	99.9	108.2	112.8	116.3	91.5	1942.9	2043.4	1766.7	1903.2	1537.3	1648.2	1792.3	1831.4	1733.1	1950.2	1919.6	1785	1746.3	1793.5	1806	1645.4	2223.6	1899.4	1899.1	1879.1	1858.2	1783.5	2110.4	2198.9	2268.7	1634.1	High	High	High	High	High	High	High	High	High	High	High	High	High	High	High	High	High	High	High	High	High	High	High	High	High	High	High	High	High	1
FALSE	High	Master Protein	P78536	Disintegrin and metalloproteinase domain-containing protein 17 OS=Homo sapiens OX=9606 GN=ADAM17 PE=1 SV=1	0	TRUE	6.867	2	2	7	2	824	93	5.76	19.01	2	cell adhesion;cell organization and biogenesis;protein metabolism;other metabolic processes;stress response;developmental processes;signal transduction;other biological processes	plasma membrane;other membranes;cytosol;cytoskeleton;ER/Golgi;other cell component	signal transduction activity or receptor binding;other molecular function	Pf00200, Pf13574, Pf16698	6868	ENSG00000151694	ADAM17	hsa:6868; O60226; P78536	Collagen degradation; Release of Hh-Np from the secreting cell; Activated NOTCH1 Transmits Signal to the Nucleus; Constitutive Signaling by NOTCH1 PEST Domain Mutants; Constitutive Signaling by NOTCH1 HD Domain Mutants; Constitutive Signaling by NOTCH1 HD+PEST Domain Mutants; Constitutive Signaling by NOTCH1 t(7;9)(NOTCH1:M1580_K2555) Translocation Mutant; Growth hormone receptor signaling; Nuclear signaling by ERBB4; Signaling by EGFR; TNF signaling; CD163 mediating an anti-inflammatory response; Regulated proteolysis of p75NTR	Alzheimer's disease and miRNA effects; Brain-derived neurotrophic factor (BDNF) signaling pathway; Notch signaling; Copper homeostasis; Ebola virus infection in host; Soluble ACE2-mediated cell entry of SARS-CoV-2; Interactions of natural killer cells in pancreatic cancer; Alzheimer's disease; TROP2 regulatory signaling; Notch signaling pathway	23	0	153.1	86.5	90.1	122.9			81.4	78.5		100	98						88.2	112					110	104.1	109.7		412	233	242.5	331			219.2	211.4		269.2	263.7						237.3	301.6					296.2	280.2	295.4		High	High	High	High	High	High	High	High	High	High	High	High	High	High	High	High	High	High	High	High	High	High	High	High	High	High	High	High	High	1
FALSE	High	Master Protein	Q96FX7	tRNA (adenine(58)-N(1))-methyltransferase catalytic subunit TRMT61A OS=Homo sapiens OX=9606 GN=TRMT61A PE=1 SV=1	0	TRUE	51.872	39	7	28	7	289	31.4	7.36	112.44	7	RNA metabolism OR transcription;other metabolic processes	nucleus;other cell component	other molecular function	Pf08704	115708	ENSG00000166166	TRMT61A	A6NN78; hsa:115708; Q8N7Q9; Q96FX7	tRNA modification in the nucleus and cytosol		1	0	110.7	95.3	90.1	125.2	103.2	96.2	100.9	93	96.3	100	100.3	100	96.8	107.8	99	101.2	72.7	106	111.1	90.1	90.8	100.7	108.6	97.8	106.3	85.3	740.3	637.8	602.9	837.4	1023.4	953.7	675	622.4	955	669	670.8	991.5	959.5	1069.2	981.8	1003.8	486.5	708.9	1101.3	892.9	900.4	998.2	726.7	654	710.9	845.5	High	High	High	High	High	High	High	High	High	High	High	High	High	High	High	High	High	High	High	High	High	High	High	High	High	High	High	High	High	1
FALSE	High	Master Protein	Q9BQG2	NAD-capped RNA hydrolase NUDT12 OS=Homo sapiens OX=9606 GN=NUDT12 PE=1 SV=1	0	TRUE	47.073	29	11	29	11	462	52	6.83	77.21	11	RNA metabolism OR transcription;other metabolic processes;other biological processes	nucleus;other cytoplasmic organelle;other cell component	other molecular function	Pf00293, Pf09296, Pf09297, Pf12796	83594	ENSG00000112874	NUDT12	B3KUW2; B4E1W3; hsa:83594; Q8TAL7; Q9BQG2	Nicotinamide salvaging		1	0	94.8	88.3	90.5	93.5	96.2	99.8	99.8	92.6	95.8	100	99.8	100	90	92.8	93.6	103.7	87.7	100.9	92.1	89.9	93.2	92.4	101.4	93.7	93.6	98.1	1316.6	1225.8	1256.4	1298.3	1202.8	1248.2	1385.7	1286.3	1198.2	1388.6	1385.2	1250.9	1125.9	1160.6	1170.6	1297.8	1218.4	1401.3	1151.8	1124.8	1166.3	1155.7	1408.6	1301.4	1299.8	1226.9	High	High	High	High	High	High	High	High	High	High	High	High	High	High	High	High	High	High	High	High	High	High	High	High	High	High	High	High	High	1
FALSE	High	Master Protein	Q6EEV4	DNA-directed RNA polymerase II subunit GRINL1A, isoforms 4/5 OS=Homo sapiens OX=9606 GN=POLR2M PE=1 SV=1	0	TRUE	22.07	25	2	12	2	148	15.1	8.37	52.25	2					81488	ENSG00000255529	POLR2M	hsa:81488; Q6EEV4; Q6EEV7			0	0	107	96.6	92.3	140.1	91.3	74	88.1	101.3	75.5	100	110.2	100	83.4	88	76.7	85.4	86.4	118.9	92.9	86.6	75.5	107.7	113.5	79.1	84.2	86.2	313.5	283.1	270.5	410.5	264	213.8	258.3	297	218.3	293.1	323.1	289	241.1	254.5	221.7	246.8	253.3	348.5	268.5	250.4	218.3	311.4	332.7	232	246.7	249	High	High	High	High	High	High	High	High	High	High	High	High	High	High	High	High	High	High	High	High	High	High	High	High	High	High	High	High	High	1
FALSE	High	Master Protein	P60896	26S proteasome complex subunit SEM1 OS=Homo sapiens OX=9606 GN=SEM1 PE=1 SV=1	0.001	TRUE	5.268	19	2	9	2	70	8.3	3.97	0	2	cell organization and biogenesis;protein metabolism;DNA metabolism;other metabolic processes;stress response;transport	cytosol;nucleus;other cell component		Pf05160	7979	ENSG00000127922	SEM1	hsa:7979; P60896; Q13437; Q61067	FCERI mediated NF-kB activation; Downstream TCR signaling; Antigen processing: Ubiquitination & Proteasome degradation; Activation of NF-kappaB in B cells; Oxygen-dependent proline hydroxylation of Hypoxia-inducible Factor Alpha; ER-Phagosome pathway; Cross-presentation of soluble exogenous antigens (endosomes); SCF-beta-TrCP mediated degradation of Emi1; APC/C:Cdc20 mediated degradation of Securin; APC/C:Cdh1 mediated degradation of Cdc20 and other APC/C:Cdh1 targeted proteins in late mitosis/early G1; Cdc20:Phospho-APC/C mediated degradation of Cyclin A; Vpu mediated degradation of CD4; Vif-mediated degradation of APOBEC3G; Degradation of beta-catenin by the destruction complex; Regulation of activated PAK-2p34 by proteasome mediated degradation; Separation of Sister Chromatids; Autodegradation of the E3 ubiquitin ligase COP1; Regulation of ornithine decarboxylase (ODC); ABC-family proteins mediated transport; AUF1 (hnRNP D0) binds and destabilizes mRNA; Asymmetric localization of PCP proteins; Degradation of AXIN; Degradation of DVL; Hedgehog ligand biogenesis; Hh mutants are degraded by ERAD; Dectin-1 mediated noncanonical NF-kB signaling; Degradation of GLI1 by the proteasome; Degradation of GLI2 by the proteasome; GLI3 is processed to GLI3R by the proteasome; Hedgehog 'on' state; Regulation of RAS by GAPs; NIK-->noncanonical NF-kB signaling; Defective CFTR causes cystic fibrosis; MAPK6/MAPK4 signaling; UCH proteinases; Ub-specific processing proteases; Orc1 removal from chromatin; CDK-mediated phosphorylation and removal of Cdc6; G2/M Checkpoints; Ubiquitin Mediated Degradation of Phosphorylated Cdc25A; Ubiquitin-dependent degradation of Cyclin D; The role of GTSE1 in G2/M progression after G2 checkpoint; FBXL7 down-regulates AURKA during mitotic entry and in early mitosis; RUNX1 regulates transcription of genes involved in differentiation of HSCs; Regulation of RUNX2 expression and activity; Regulation of PTEN stability and activity; Neddylation; Regulation of expression of SLITs and ROBOs; Interleukin-1 signaling; KEAP1-NFE2L2 pathway; Somitogenesis; Autodegradation of Cdh1 by Cdh1:APC/C; SCF(Skp2)-mediated degradation of p27/p21; Assembly of the pre-replicative complex; Regulation of RUNX3 expression and activity; Negative regulation of NOTCH4 signaling; GSK3B and BTRC:CUL1-mediated-degradation of NFE2L2; Resolution of D-loop Structures through Holliday Junction Intermediates; Presynaptic phase of homologous DNA pairing and strand exchange; Resolution of D-loop Structures through Synthesis-Dependent Strand Annealing (SDSA); Defective homologous recombination repair (HRR) due to BRCA1 loss of function; Defective HDR through Homologous Recombination Repair (HRR) due to PALB2 loss of BRCA1 binding function; Defective HDR through Homologous Recombination Repair (HRR) due to PALB2 loss of BRCA2/RAD51/RAD51C binding function; Impaired BRCA2 binding to RAD51; Impaired BRCA2 translocation to the nucleus; Impaired BRCA2 binding to SEM1 (DSS1)	Alzheimer's disease and miRNA effects; Alzheimer's disease	72	0	149.3	116.2	10.9	181	88.1	95.1	45	26.6	57.7	100	98.4	100	95.7	118	112.5	112	8.1	145.2	176.4	138.2	132.2	137	120.2	128.4	179	20.2	1733	1348.9	126.5	2100.8	849.9	917.6	522	308.6	556.7	1161	1142.9	965.2	923.7	1138.7	1085.7	1081.1	94.3	1685.5	1702.8	1333.9	1276.4	1322.1	1395.8	1490.2	2077.8	194.9	High	High	High	High	High	High	High	High	High	High	High	High	High	High	High	High	High	High	High	High	High	High	High	High	High	High	High	High	High	1
FALSE	High	Master Protein	Q13490	Baculoviral IAP repeat-containing protein 2 OS=Homo sapiens OX=9606 GN=BIRC2 PE=1 SV=2	0.001	TRUE	5.456	3	2	3	1	618	69.9	6.7	6.43	2	protein metabolism;other metabolic processes;stress response;signal transduction;other biological processes	plasma membrane;other membranes;cytosol;nucleus;other cell component	enzyme regulator activity;other molecular function	Pf00619, Pf00653, Pf13920, Pf21290	329	ENSG00000110330	BIRC2	B4E026; hsa:329; Q13490; Q16516; Q4TTG0	Ub-specific processing proteases; IKK complex recruitment mediated by RIP1; Regulation of necroptotic cell death; TNF receptor superfamily (TNFSF) members mediating non-canonical NF-kB pathway; NOD1/2 Signaling Pathway; TICAM1, RIP1-mediated IKK complex recruitment; Regulation of TNFR1 signaling; TNFR1-induced NF-kappa-B signaling pathway; TNFR1-induced proapoptotic signaling; Apoptotic cleavage of cellular proteins	TNF-related weak inducer of apoptosis (TWEAK) signaling pathway; TNF-alpha signaling pathway; Apoptosis; Glucocorticoid receptor pathway; Nuclear receptors meta-pathway; Focal adhesion; Photodynamic therapy-induced NF-kB survival signaling; Small cell lung cancer; Gastrin signaling pathway; Head and neck squamous cell carcinoma	22	1					113.1	121.3			118			100	118.5	135.4	165.4	122.7			113.2	103.9	125	121.8				128.8					157.3	168.7			164.1			139.1	164.8	188.3	230.1	170.7			157.4	144.6	174	169.5				179.2	High	High	High	High	Not Found	Not Found	High	High	Not Found	High	High	Not Found	Not Found	Not Found	Not Found	Not Found	High	High	Not Found	High	High	Not Found	Not Found	Not Found	Not Found	High	High	High	Not Found	1
FALSE	High	Master Protein	Q5T4S7	E3 ubiquitin-protein ligase UBR4 OS=Homo sapiens OX=9606 GN=UBR4 PE=1 SV=1	0	TRUE	23.508	1	7	14	7	5183	573.5	6.04	29.92	7	protein metabolism;other metabolic processes;other biological processes	plasma membrane;other membranes;cytosol;cytoskeleton;nucleus	other molecular function	Pf02207, Pf13764, Pf19423	23352	ENSG00000127481	UBR4	A8MPT2; A8MQ33; A8MQB1; O60646; O75050; Q4QRK5; Q5T4S7; Q5T4S8; Q5T4S9; Q5TBN8; Q5TBP2; Q6DKH8; Q6P4A4; Q7L8P7; Q8IXJ4; Q8TDN5; Q8WV67; Q9HA46; Q9P2N9; Q9UG82	Antigen processing: Ubiquitination & Proteasome degradation; Neutrophil degranulation		2	0	70	109.3	79	88.9	81.5	74.9	99.9	91.7	87.5	100	122	100	89	133.8	93.7	75.6	207.2	89.6	103.4	92	102.4	121.2	159.6	117.1	119.1	106.7	87.8	137	99.1	111.4	252.7	232.5	125.2	115	271.5	125.4	153	310.2	276.1	415.2	290.6	234.4	259.8	112.4	320.8	285.4	317.8	376	200.2	146.8	149.3	331.2	High	High	High	High	High	High	High	High	High	High	High	High	High	High	High	High	High	High	High	High	High	High	High	High	High	High	High	High	High	1
FALSE	High	Master Protein	P00918	Carbonic anhydrase 2 OS=Homo sapiens OX=9606 GN=CA2 PE=1 SV=2	0	TRUE	87.29	61	15	75	15	260	29.2	7.4	244.47	15	other metabolic processes;transport;signal transduction;other biological processes	plasma membrane;other membranes;cytosol;other cell component	other molecular function	Pf00194	760	ENSG00000104267	CA2	B2R7G8; hsa:760; P00918; Q6FI12; Q96ET9	Reversible hydration of carbon dioxide; Erythrocytes take up carbon dioxide and release oxygen; Erythrocytes take up oxygen and release carbon dioxide	Proximal tubule transport	4	0	95.6	100.2	107.6	89.2	103	97.1	105.7	109.5	106.9	100	104.8	100	103.8	92.3	99.7	111.7	97.4	114.5	99.4	95.1	106.8	101.4	91.3	95.2	98.2	108.5	5508.9	5771.3	6200.1	5140.1	3450	3252.4	6089.5	6307.4	3582.6	5760.8	6036.5	3349.9	3476.1	3091.1	3341.3	3741.3	5608.8	6595.5	3330.5	3185.1	3579	3397	5259.2	5485.6	5656.4	3633.6	High	High	High	High	High	High	High	High	High	High	High	High	High	High	High	High	High	High	High	High	High	High	High	High	High	High	High	High	High	1	Met-loss+Acetyl [N-Term]
FALSE	High	Master Protein	Q9NQT4	Exosome complex component RRP46 OS=Homo sapiens OX=9606 GN=EXOSC5 PE=1 SV=1	0	TRUE	73.282	64	12	50	12	235	25.2	7.59	196.91	12	DNA metabolism;RNA metabolism OR transcription;other metabolic processes;stress response	cytosol;nucleus;other cytoplasmic organelle;other cell component	nucleic acid binding activity;other molecular function	Pf01138, Pf03725	56915	ENSG00000077348	EXOSC5	hsa:56915; Q32Q81; Q8NG16; Q96I89; Q9NQT4	ATF4 activates genes in response to endoplasmic reticulum stress; KSRP (KHSRP) binds and destabilizes mRNA; Major pathway of rRNA processing in the nucleolus and cytosol; Tristetraprolin (TTP, ZFP36) binds and destabilizes mRNA; Butyrate Response Factor 1 (BRF1) binds and destabilizes mRNA; mRNA decay by 3' to 5' exoribonuclease		6	0	91.9	105.9	87.4	112	102	99.1	99.3	96.9	97	100	99.7	100	98.3	96.1	101	109.2	67.6	93.7	114.2	107.2	99.5	98.8	99.7	106.3	120	84.7	1851.8	2132.7	1760.1	2257.3	2505.9	2434.8	2000.5	1952.5	2383.8	2014.8	2008.2	2457.8	2415.9	2361.3	2483.4	2683.6	1362.5	1887.6	2806	2634.4	2445.7	2428.2	2009.2	2141.7	2418.2	2081.4	High	High	High	High	High	High	High	High	High	High	High	High	High	High	High	High	High	High	High	High	High	High	High	High	High	High	High	High	High	1
FALSE	High	Master Protein	P33121	Long-chain-fatty-acid--CoA ligase 1 OS=Homo sapiens OX=9606 GN=ACSL1 PE=1 SV=1	0	TRUE	40.696	15	9	20	9	698	77.9	7.15	54.08	9	other metabolic processes;transport;signal transduction;other biological processes	other membranes;mitochondrion;ER/Golgi;other cytoplasmic organelle	enzyme regulator activity;other molecular function	Pf00501	2180	ENSG00000151726	ACSL1	B7Z452; D3DP57; hsa:2180; P33121; P41215; Q8N8V7; Q8TA99	PPARA activates gene expression; Synthesis of very long-chain fatty acyl-CoAs; alpha-linolenic acid (ALA) metabolism; Linoleic acid (LA) metabolism	Fatty acid beta-oxidation; Fatty acid biosynthesis; Mitochondrial long chain fatty acid beta-oxidation; PPAR signaling pathway; Ferroptosis; Thermogenesis; Cholesterol metabolism with Bloch and Kandutsch-Russell pathways; Omega-3 / omega-6 fatty acid synthesis; Omega-9 fatty acid synthesis; Fatty acid transporters; Mitochondrial fatty acid oxidation disorders; Fatty acids and lipoproteins transport in hepatocytes; Cholesterol biosynthesis pathway in hepatocytes	17	0	100.1	84.5	100.3	110.5	93.9	103.7	98.7	96.6	104.5	100	99.1	100	103.5	106.3	109.4	117.1	86.1	99.4	112	103.4	119.5	113	104.1	101.4	104.8	112.1	333.3	281.4	333.9	367.8	935	1032.6	328.5	321.8	1039.7	333	330.1	995.4	1030.4	1057.9	1088.6	1166.1	286.7	331	1114.7	1029	1189.9	1125.3	346.5	337.5	349	1116	High	High	High	High	High	High	High	High	High	High	High	High	High	High	High	High	High	High	High	High	High	High	High	High	High	High	High	High	High	1
FALSE	High	Master Protein	Q6UWE0	E3 ubiquitin-protein ligase LRSAM1 OS=Homo sapiens OX=9606 GN=LRSAM1 PE=1 SV=1	0	TRUE	15.838	6	4	9	4	723	83.5	5.94	24.22	4	protein metabolism;other metabolic processes;transport;other biological processes	other membranes;cytosol;other cell component	other molecular function	Pf07647, Pf13855, Pf13920	90678	ENSG00000148356	LRSAM1	Q5VVV0; Q6UWE0; Q8NB40; Q96GT5; Q96MX5; Q96MZ7	Antigen processing: Ubiquitination & Proteasome degradation	Intracellular trafficking proteins involved in CMT neuropathy	2	0	101.3	99.5	105.4	100.3	77	104.2	114.1	106.1	108.1	100	101.9	100	102.8	99.2	116.5	80.4	93.2	113.1	92.3	81	103.5	103.5	107.1	84.7	95.2	107.8	70.5	69.3	73.4	69.8	45.1	61	79.4	73.9	63.2	69.6	70.9	58.5	60.2	58	68.2	47	64.9	78.8	54	47.4	60.6	60.5	74.5	59	66.3	63.1	High	High	High	High	High	High	High	High	High	High	High	High	High	High	High	High	High	High	High	High	High	High	High	High	High	High	High	High	High	1
FALSE	High	Master Protein	P17544	Cyclic AMP-dependent transcription factor ATF-7 OS=Homo sapiens OX=9606 GN=ATF7 PE=1 SV=3	0	TRUE	11.163	6	2	4	2	483	51.7	8	16.01	2	other biological processes	nucleus;other cell component	nucleic acid binding activity;other molecular function	Pf00170	11016	ENSG00000170653	ATF7	A5D6Y4; B2RMP1; B4DQL4; hsa:11016; P17544; Q13814; Q8IVR8; Q9UD83			0	0					140.2	116.3			108			100	98.9	110.9	106.6	109.8			121.5	114.2	97.6	131.9				74.1					49.2	40.8			37.9			35.1	34.7	38.9	37.4	38.5			42.6	40.1	34.2	46.3				26	Not Found	Not Found	Not Found	Not Found	High	High	Not Found	Not Found	High	Not Found	Not Found	High	High	High	High	High	Not Found	Not Found	High	Not Found	Not Found	High	High	High	High	Not Found	Not Found	Not Found	High	1
FALSE	High	Master Protein	Q7KZF4	Staphylococcal nuclease domain-containing protein 1 OS=Homo sapiens OX=9606 GN=SND1 PE=1 SV=1	0	TRUE	380.6	55	59	427	59	910	101.9	7.17	1460.56	59	RNA metabolism OR transcription;other metabolic processes;other biological processes	cytosol;nucleus;other cell component	nucleic acid binding activity;other molecular function	Pf00565, Pf00567	27044	ENSG00000197157	SND1	hsa:27044; Q13122; Q7KZF4; Q96AG0	Signaling by BRAF and RAF1 fusions	VEGFA-VEGFR2 signaling	2	0	103.2	98.7	98.3	102.9	99.6	99.5	97.4	92.9	98.7	100	99.4	100	99.1	101.2	100	106.6	85.9	102.6	104.3	98.6	104.8	100.9	101.5	99.8	103.7	93.5	18319.6	17506.1	17448.1	18254.6	17686.9	17662.4	17286.4	16476.3	17531.7	17743.6	17640.1	17759.6	17604.9	17971.4	17756	18926.1	15234.9	18201.4	18523.6	17503.7	18617.9	17911.2	18011.2	17704.8	18400.5	16600.7	High	High	High	High	High	High	High	High	High	High	High	High	High	High	High	High	High	High	High	High	High	High	High	High	High	High	High	High	High	1
FALSE	High	Master Protein	Q13868	Exosome complex component RRP4 OS=Homo sapiens OX=9606 GN=EXOSC2 PE=1 SV=2	0	TRUE	98.431	56	15	75	15	293	32.8	7.5	245.87	15	RNA metabolism OR transcription;other metabolic processes;other biological processes	cytosol;nucleus;other cytoplasmic organelle;other cell component	nucleic acid binding activity;other molecular function	Pf14382, Pf15985, Pf21266	23404	ENSG00000130713	EXOSC2	A3KFL3; A3KFL4; B4DKK6; hsa:23404; Q13868; Q9NUY4	ATF4 activates genes in response to endoplasmic reticulum stress; KSRP (KHSRP) binds and destabilizes mRNA; Major pathway of rRNA processing in the nucleolus and cytosol; Tristetraprolin (TTP, ZFP36) binds and destabilizes mRNA; Butyrate Response Factor 1 (BRF1) binds and destabilizes mRNA; mRNA decay by 3' to 5' exoribonuclease	Ciliary landscape	7	0	98.4	98	95	102.7	105.9	103.7	98.2	97.3	103.9	100	101.8	100	95.6	103.5	99.5	90.7	104.8	97.1	95.3	90.2	90.2	99.7	99.7	93.3	93.4	99.2	2617.5	2606.5	2525.7	2732	2898.8	2839.1	2610.2	2587.6	2845.2	2659.2	2706.6	2737.7	2617.2	2834.2	2724.7	2483.3	2787.8	2583	2607.9	2470.7	2470.3	2728.9	2650.8	2482.2	2484.7	2717	High	High	High	High	High	High	High	High	High	High	High	High	High	High	High	High	High	High	High	High	High	High	High	High	High	High	High	High	High	1
FALSE	High	Master Protein	Q9H7P6	Multivesicular body subunit 12B OS=Homo sapiens OX=9606 GN=MVB12B PE=1 SV=2	0.006	TRUE	3.261	7	1	1	1	319	35.6	8.15	3.41	1	cell organization and biogenesis;protein metabolism;other metabolic processes;transport;other biological processes	plasma membrane;other membranes;cytosol;nucleus;other cytoplasmic organelle;other cell component	other molecular function	Pf10240	89853	ENSG00000196814	MVB12B	hsa:89853; Q8N6S7; Q9H7P6	Endosomal Sorting Complex Required For Transport (ESCRT); HCMV Late Events; Budding and maturation of HIV virion; Membrane binding and targetting of GAG proteins; Late endosomal microautophagy		5	0																																																					High	High	High	High	Not Found	Not Found	High	High	Not Found	High	High	Not Found	Not Found	Not Found	Not Found	Not Found	High	High	Not Found	High	High	Not Found	Not Found	Not Found	Not Found	High	High	High	Not Found	1
FALSE	High	Master Protein	Q9NQC3	Reticulon-4 OS=Homo sapiens OX=9606 GN=RTN4 PE=1 SV=2	0	TRUE	55.047	12	9	46	9	1192	129.9	4.5	143.16	9	cell adhesion;cell organization and biogenesis;stress response;developmental processes;other biological processes	plasma membrane;other membranes;ER/Golgi;nucleus;other cell component	other molecular function	Pf02453	57142	ENSG00000115310	RTN4	O94962; Q7L7Q5; Q7L7Q6; Q7L7Q8; Q8IUA4; Q96B16; Q9BXG5; Q9H212; Q9H3I3; Q9NQC3; Q9UQ42; Q9Y293; Q9Y2Y7; Q9Y5U6	Axonal growth inhibition (RHOA activation)	Alzheimer's disease and miRNA effects; Spinal cord injury; 22q11.2 copy number variation syndrome; Alzheimer's disease; Neurogenesis regulation in the olfactory epithelium; 13q12.12 copy number variation	7	0	108.9	111.3	120.1	94.7	94.5	89.6	99.3	108.3	96.1	100	105.8	100	95.9	88.2	91	81.7	118.9	96.3	92.2	96	91.8	108	92.8	98.7	101.7	85.8	2380.8	2433.9	2625.2	2070.1	1535	1455.6	2171.6	2366.2	1561.4	2185.9	2312.7	1624.3	1557.2	1432.4	1478	1327.8	2598.7	2104.5	1497	1559.9	1491.6	1754.2	2029.2	2156.5	2222.5	1393.8	High	High	High	High	High	High	High	High	High	High	High	High	High	High	High	High	High	High	High	High	High	High	High	High	High	High	High	High	High	1
FALSE	High	Master Protein	P61970	Nuclear transport factor 2 OS=Homo sapiens OX=9606 GN=NUTF2 PE=1 SV=1	0	TRUE	63.007	56	6	107	5	127	14.5	5.38	324.32	6	transport;other biological processes	other membranes;cytosol;nucleus	other molecular function	Pf02136	10204	ENSG00000102898	NUTF2	B2R4G7; hsa:10204; P13662; P61970; Q6IB67			0	1	96.9	96.7	100.1	96.5	102.9	95.4	98.9	104.1	101.6	100	98.2	100	98.7	95.8	100.5	105.1	73.3	107.6	99.8	96.5	96.2	109.3	94	97.1	97.5	105.8	6158.9	6146	6363.3	6136.6	7687	7126.9	6289	6617.4	7586.8	6356.9	6239.7	7467.7	7373.3	7156.9	7505.5	7848.1	4662.1	6837.3	7451.2	7206	7180.3	8160.5	5977	6174.3	6197.7	7904.2	High	High	High	High	High	High	High	High	High	High	High	High	High	High	High	High	High	High	High	High	High	High	High	High	High	High	High	High	High	1
FALSE	High	Master Protein	O60566	Mitotic checkpoint serine/threonine-protein kinase BUB1 beta OS=Homo sapiens OX=9606 GN=BUB1B PE=1 SV=3	0	TRUE	63.8	18	16	41	16	1050	119.5	5.27	120.66	16	cell cycle OR cell proliferation;cell organization and biogenesis;other metabolic processes;signal transduction;other biological processes	cytosol;cytoskeleton;nucleus;other cell component	kinase activity;other molecular function	Pf08311	701	ENSG00000156970	BUB1B	B2R6U0; B4DL09; B4DLG3; hsa:701; O60501; O60566; O60627; O60758; O75389; Q59HH6; Q8WV50; Q96KM4	Cdc20:Phospho-APC/C mediated degradation of Cyclin A; Separation of Sister Chromatids; Resolution of Sister Chromatid Cohesion; RHO GTPases Activate Formins; EML4 and NUDC in mitotic spindle formation; Amplification of signal from unattached kinetochores via a MAD2 inhibitory signal; Inactivation of APC/C via direct inhibition of the APC/C complex; APC/C:Cdc20 mediated degradation of mitotic proteins; APC-Cdc20 mediated degradation of Nek2A	Regulation of sister chromatid separation at the metaphase-anaphase transition; 10q22q23 copy number variation	12	0	97.4	88.1	108.3	104	90.2	96.6	98.6	110.5	101	100	101.4	100	101.7	89.8	88.4	85.4	107	102.1	102.3	98.1	97.3	102.4	95.2	101.8	93.2	119.2	853.4	771.8	948.3	911	720.8	771.5	863.6	968	806.5	875.8	888.4	798.7	812.3	717	706.2	681.8	937.5	894.3	816.8	783.8	776.9	818.3	834	891.4	816.6	952.3	High	High	High	High	High	High	High	High	High	High	High	High	High	High	High	High	High	High	High	High	High	High	High	High	High	High	High	High	High	1
FALSE	High	Master Protein	O14733	Dual specificity mitogen-activated protein kinase kinase 7 OS=Homo sapiens OX=9606 GN=MAP2K7 PE=1 SV=2	0	TRUE	15.584	12	4	5	4	419	47.5	9.16	10.45	4	other metabolic processes;stress response;signal transduction;other biological processes	cytosol;nucleus;other cell component	kinase activity;other molecular function	Pf00069	5609	ENSG00000076984	MAP2K7	B2R9S5; D6W659; hsa:5609; O14648; O14733; O14816; O60452; O60453; Q1PG43; Q8IY10	FCERI mediated MAPK activation; Oxidative Stress Induced Senescence; JNK (c-Jun kinases) phosphorylation and activation mediated by activated human TAK1; Uptake and function of anthrax toxins	MicroRNAs in cardiomyocyte hypertrophy; IL-1 signaling pathway; RANKL/RANK signaling pathway; Alzheimer's disease and miRNA effects; Glioblastoma signaling pathways; TNF-alpha signaling pathway; Interleukin-1 (IL-1) structural pathway; Cardiac hypertrophic response; Photodynamic therapy-induced AP-1 survival signaling; MAPK signaling pathway; T-cell antigen receptor (TCR) pathway during Staphylococcus aureus infection; VEGFA-VEGFR2 signaling; Angiopoietin-like protein 8 regulatory pathway; MAPK cascade; Translation inhibitors in chronically activated PDGFRA cells; Hepatitis B infection; IL-18 signaling pathway; Insulin signaling; Host-pathogen interaction of human coronaviruses - MAPK signaling; Pleural mesothelioma; Alzheimer's disease; GNAQ pathways in port-wine stain; ErbB signaling pathway; Toll-like receptor signaling pathway	28	0	96.6	101.2	94.3	113.1	112.9	112.5	104.5	109.3	111.3	100	105.2	100	92.5	114.9	101.7	87.9	100.1	101.7	77.9	83.8	77.2	88.4	117.8	81.6	81.3	124	377.4	395.5	368.5	442.2	266.6	265.8	408.5	427.3	262.8	390.8	411.3	236.2	218.5	271.4	240.3	207.7	391.1	397.4	183.9	197.9	182.3	208.9	460.2	319.1	317.9	292.8	High	High	High	High	High	High	High	High	High	High	High	High	High	High	High	High	High	High	High	High	High	High	High	High	High	High	High	High	High	1
FALSE	High	Master Protein	O95562	Vesicle transport protein SFT2B OS=Homo sapiens OX=9606 GN=SFT2D2 PE=1 SV=1	0.003	TRUE	4.014	6	1	7	1	160	17.8	9.13	17.94	1	transport	other membranes		Pf04178	375035	ENSG00000213064	SFT2D2	A8K2R0; hsa:375035; O95562; Q6UWR8		TYROBP causal network in microglia	1	0	108.8	85	83.2	386.8	107.3	76.4	117.2	109.9	92.4	100	106.6	100	95.7	106.6	102.6	72.6	118	101.5	73.5	95.5	101.1	100.3	89.3	83.9	97.6	116.9	227.6	177.7	173.9	808.8	131.9	93.9	245.1	229.9	113.7	209.1	222.8	123	117.7	131.1	126.2	89.3	246.8	212.3	90.4	117.5	124.3	123.3	186.7	175.4	204.2	143.8	High	High	High	High	High	High	High	High	High	High	High	High	High	High	High	High	High	High	High	High	High	High	High	High	High	High	High	High	High	1
FALSE	High	Master Protein	Q8NG31	Kinetochore scaffold 1 OS=Homo sapiens OX=9606 GN=KNL1 PE=1 SV=3	0.003	TRUE	3.535	0	1	3	1	2342	265.2	5.47	6.48	1	cell cycle OR cell proliferation;cell organization and biogenesis;other biological processes	cytosol;nucleus;other cell component		Pf18210, Pf19221	57082	ENSG00000137812	KNL1	hsa:57082; Q8NG31; Q8NHE1; Q8WXA6; Q9HCK2; Q9NR92	Separation of Sister Chromatids; Resolution of Sister Chromatid Cohesion; RHO GTPases Activate Formins; EML4 and NUDC in mitotic spindle formation; Amplification of signal from unattached kinetochores via a MAD2 inhibitory signal; Deposition of new CENPA-containing nucleosomes at the centromere		7	0	92.1	100	91.6	132.1			89	110		100	122.1						146	95.4					128.5	103.4	114.7		14.1	15.3	14	20.2			13.6	16.8		15.3	18.7						22.4	14.6					19.7	15.8	17.6		High	High	High	High	High	High	High	High	High	High	High	High	High	High	High	High	High	High	High	High	High	High	High	High	High	High	High	High	High	1
FALSE	High	Master Protein	Q53EZ4	Centrosomal protein of 55 kDa OS=Homo sapiens OX=9606 GN=CEP55 PE=1 SV=3	0	TRUE	47.602	24	9	24	9	464	54.1	7.01	85.73	9	cell cycle OR cell proliferation;cell organization and biogenesis;other biological processes	plasma membrane;other membranes;cytoskeleton;other cell component	other molecular function	Pf12180	55165	ENSG00000138180	CEP55	B2RDG8; D3DR37; hsa:55165; Q32WF5; Q3MV20; Q53EZ4; Q5VY28; Q6N034; Q96H32; Q9NVS7			0	0	94.8	108.3	112.4	95	101.3	91.8	107.4	112.1	98.4	100	106	100	99	93.9	100.7	98.9	86.2	107.8	95.1	101.4	97.5	97.9	108.6	95.9	96.7	108	499	570.3	592	500.3	755.5	684.9	565.7	590.1	734.5	526.5	558.4	746.1	738.5	700.3	751.3	738.2	453.7	567.3	709.7	756.6	727.8	730.4	571.7	505.2	509.2	806	High	High	High	High	High	High	High	High	High	High	High	High	High	High	High	High	High	High	High	High	High	High	High	High	High	High	High	High	High	1
FALSE	High	Master Protein	O75886	Signal transducing adapter molecule 2 OS=Homo sapiens OX=9606 GN=STAM2 PE=1 SV=1	0	TRUE	38.768	17	7	22	6	525	58.1	5.07	70.16	7	cell organization and biogenesis;protein metabolism;other metabolic processes;transport;signal transduction	other membranes;cytosol;nucleus;other cytoplasmic organelle;other cell component	other molecular function	Pf00018, Pf00790, Pf02809	10254	ENSG00000115145	STAM2	A8K8A0; D3DPA1; hsa:10254; O75886; Q7LDQ0; Q9UF58	Ub-specific processing proteases; Endosomal Sorting Complex Required For Transport (ESCRT); RHOU GTPase cycle; Cargo recognition for clathrin-mediated endocytosis; EGFR downregulation; Negative regulation of MET activity; InlB-mediated entry of Listeria monocytogenes into host cell	EGF/EGFR signaling pathway	9	0	91.1	104.2	106.8	103	103.2	107.7	108	106.7	110.8	100	101	100	103.4	95.8	93.5	112.5	88.5	95.8	102.6	95.4	98.8	92.7	92	101.4	98.3	113.3	871.5	996.1	1021.6	984.8	470.4	491.1	1032.3	1020.6	505.1	956.1	965.4	456	471.4	436.7	426.2	512.8	846.6	915.9	468	434.9	450.7	422.7	879.9	969.5	939.8	516.5	High	High	High	High	High	High	High	High	High	High	High	High	High	High	High	High	High	High	High	High	High	High	High	High	High	High	High	High	High	1	Met-loss [N-Term]
FALSE	High	Master Protein	P41250	Glycine--tRNA ligase OS=Homo sapiens OX=9606 GN=GARS1 PE=1 SV=3	0	TRUE	258.661	50	41	282	41	739	83.1	7.03	900.53	41	protein metabolism;RNA metabolism OR transcription;other metabolic processes	non-structural extracellular;cytosol;mitochondrion;other cell component	other molecular function	Pf00458, Pf00587, Pf03129	2617	ENSG00000106105	GARS1	A0A090N8G0; B3KQA2; B4DIA0; hsa:2617; P41250; Q969Y1	Cytosolic tRNA aminoacylation; Mitochondrial tRNA aminoacylation	HDAC6 interactions in the central nervous system	3	0	104.8	100.4	109	86	99.9	100.7	102.3	99.8	101.3	100	101.2	100	100.1	95.3	98	101.3	102.4	106.7	99	96.5	99	98.3	97.1	98.8	101	93.8	15633	14982.4	16254	12835.6	11945.4	12043.4	15261.5	14882.2	12106.5	14917.3	15098.2	11955.5	11973.5	11396.5	11720.4	12107.1	15281.2	15918.8	11836.6	11532.4	11830.4	11749.8	14483.3	14740	15070.1	11213.4	High	High	High	High	High	High	High	High	High	High	High	High	High	High	High	High	High	High	High	High	High	High	High	High	High	High	High	High	High	1
FALSE	High	Master Protein	Q14241	Elongin-A OS=Homo sapiens OX=9606 GN=ELOA PE=1 SV=2	0	TRUE	114.584	28	23	78	23	798	89.9	9.57	232.69	23											0	0	90.3	92.9	94.9	96.9	91.3	100.7	97	98.4	100.8	100	98.5	100	102.5	99.3	98.3	100.9	91.6	94	112	112.3	101.5	104.7	100	101	107.1	111.7	2373.4	2442.6	2495.2	2548.7	2117.5	2337.7	2551.7	2587.7	2339.3	2629.4	2590.2	2320.4	2379.3	2305.3	2281.3	2340.9	2409.5	2472.5	2599.3	2606.5	2355.5	2428.5	2628.8	2655.7	2816.7	2593	High	High	High	High	High	High	High	High	High	High	High	High	High	High	High	High	High	High	High	High	High	High	High	High	High	High	High	High	High	1
FALSE	High	Master Protein	Q49MG5	Microtubule-associated protein 9 OS=Homo sapiens OX=9606 GN=MAP9 PE=1 SV=3	0.008	TRUE	3.09	3	2	2	2	647	74.2	7.8	5.23	2	cell cycle OR cell proliferation;cell organization and biogenesis;other biological processes	cytoskeleton;other cell component	cytoskeletal activity		79884	ENSG00000164114	MAP9	hsa:79884; Q49MG5; Q4W5I7; Q68DU1; Q9H781; Q9H7B6			0	0	70.1	94.6	68.5	93.2			83.4	88.9		100	103.4						79.4	112.1					100.6	110.1	109.8		84.1	113.5	82.1	111.8			100.1	106.6		119.9	123.9						95.2	134.4					120.7	132	131.6		High	High	High	High	High	High	High	High	High	High	High	High	High	High	High	High	High	High	High	High	High	High	High	High	High	High	High	High	High	1
FALSE	High	Master Protein	P05067	Amyloid-beta precursor protein OS=Homo sapiens OX=9606 GN=APP PE=1 SV=3	0	TRUE	31.664	7	5	26	4	770	86.9	4.82	98.24	5	cell adhesion;cell cycle OR cell proliferation;cell organization and biogenesis;protein metabolism;RNA metabolism OR transcription;other metabolic processes;stress response;transport;developmental processes;signal transduction;other biological processes	non-structural extracellular;plasma membrane;other membranes;cytosol;cytoskeleton;ER/Golgi;nucleus;other cytoplasmic organelle;other cell component	signal transduction activity or receptor binding;enzyme regulator activity;nucleic acid binding activity;other molecular function	Pf00014, Pf02177, Pf03494, Pf10515, Pf12924, Pf12925	351	ENSG00000142192	APP	B2R5V1; B4DII8; D3DSD1; D3DSD2; D3DSD3; hsa:351; P05067; P09000; P78438; Q13764; Q13778; Q13793; Q16011; Q16014; Q16019; Q16020; Q6GSC0; Q8WZ99; Q9BT38; Q9UC33; Q9UCA9; Q9UCB6; Q9UCC8; Q9UCD1; Q9UQ58	Regulation of Insulin-like Growth Factor (IGF) transport and uptake by Insulin-like Growth Factor Binding Proteins (IGFBPs); Post-translational protein phosphorylation; Amyloid fiber formation; G alpha (q) signalling events; G alpha (i) signalling events; ECM proteoglycans; Lysosome Vesicle Biogenesis; Platelet degranulation ; Insertion of tail-anchored proteins into the endoplasmic reticulum membrane; TAK1-dependent IKK and NF-kappa-B activation ; TRAF6 mediated NF-kB activation; The NLRP3 inflammasome; Purinergic signaling in leishmaniasis infection; Deregulated CDK5 triggers multiple neurodegenerative pathways in Alzheimer's disease models; Formyl peptide receptors bind formyl peptides and many other ligands; Advanced glycosylation endproduct receptor signaling	Alzheimer's disease and miRNA effects; Endoderm differentiation; Apoptosis-related network due to altered Notch3 in ovarian cancer; Copper homeostasis; TGF-beta signaling pathway; Fragile X syndrome; Inclusion body myositis; Alzheimer's disease; GDNF signaling; DYRK1A involvement regarding cell proliferation in brain development; Neurogenesis regulation in the olfactory epithelium; 15q11q13 copy number variation	28	0	104.5	109.3	140.6	76.1	96.3	110.9	98.5	109.7	99.8	100	105.5	100	100.5	104	107.3	116.5	153.3	117.2	123.9	109.6	115.7	111.8	86.7	102.7	92.2	100.6	466.8	488.3	628.1	339.9	340.5	391.9	440	490	352.9	446.7	471.1	353.5	355.2	367.8	379.4	411.9	685	523.3	437.9	387.3	409.1	395.3	387.1	459	411.8	355.8	High	High	High	High	High	High	High	High	High	High	High	High	High	High	High	High	High	High	High	High	High	High	High	High	High	High	High	High	High	1
FALSE	High	Master Protein	Q9BT23	LIM domain-containing protein 2 OS=Homo sapiens OX=9606 GN=LIMD2 PE=1 SV=1	0	TRUE	7.498	17	2	3	2	127	14.1	9.03	8.76	2	cell organization and biogenesis	plasma membrane;other membranes;cytosol;cytoskeleton;nucleus	cytoskeletal activity;other molecular function	Pf00412	80774	ENSG00000136490	LIMD2	D3DU16; hsa:80774; Q96S91; Q9BT23			0	0																																																					Not Found	Not Found	Not Found	Not Found	High	High	Not Found	Not Found	High	Not Found	Not Found	High	High	High	High	High	Not Found	Not Found	High	Not Found	Not Found	High	High	High	High	Not Found	Not Found	Not Found	High	1
FALSE	High	Master Protein	Q13286	Battenin OS=Homo sapiens OX=9606 GN=CLN3 PE=1 SV=1	0.002	TRUE	4.188	3	1	1	1	438	47.6	6.38	3.39	1	cell organization and biogenesis;protein metabolism;other metabolic processes;transport;signal transduction;other biological processes	plasma membrane;other membranes;cytosol;ER/Golgi;nucleus;other cytoplasmic organelle;other cell component	other molecular function	Pf02487	1201	ENSG00000188603	CLN3	B2R7J1; B4DXL3; hsa:1201; O00668; O95089; Q13286; Q549S9; Q9UP09; Q9UP11; Q9UP12; Q9UP13; Q9UP14	Glycosphingolipid transport		1	0					101.6	79.8			73.8			100	78.3	95.7	84	78.1			68.7	79.7	74	84.4				66.1					56.9	44.7			41.3			56	43.9	53.6	47.1	43.7			38.5	44.6	41.4	47.3				37	Not Found	Not Found	Not Found	Not Found	High	High	Not Found	Not Found	High	Not Found	Not Found	High	High	High	High	High	Not Found	Not Found	High	Not Found	Not Found	High	High	High	High	Not Found	Not Found	Not Found	High	1
FALSE	High	Master Protein	Q8WVY7	Ubiquitin-like domain-containing CTD phosphatase 1 OS=Homo sapiens OX=9606 GN=UBLCP1 PE=1 SV=2	0	TRUE	76.406	47	17	46	17	318	36.8	6.46	149.79	17	protein metabolism;other metabolic processes;other biological processes	nucleus	other molecular function	Pf00240, Pf03031	134510	ENSG00000164332	UBLCP1	D3DQJ7; hsa:134510; Q8WVY7; Q96DK5			0	0	90.5	88.4	105.2	101.3	103.5	122.7	110.4	109	119.6	100	105.2	100	105	105.5	107.4	116.9	103.9	102.6	100.2	95.7	101.5	102	110.8	92.8	97	118.5	1993.7	1948.5	2317.4	2231.8	2071.8	2458.1	2431.9	2401.1	2396	2203.6	2317.8	2002.6	2102.5	2112	2150.1	2341.4	2290.2	2260.1	2006.5	1915.8	2032.1	2042.5	2441.4	2045.1	2137	2373.7	High	High	High	High	High	High	High	High	High	High	High	High	High	High	High	High	High	High	High	High	High	High	High	High	High	High	High	High	High	1
FALSE	High	Master Protein	Q8N5F7	NF-kappa-B-activating protein OS=Homo sapiens OX=9606 GN=NKAP PE=1 SV=1	0	TRUE	26.859	22	5	15	5	415	47.1	10.11	51.27	5	cell cycle OR cell proliferation;signal transduction;other biological processes	cytosol;nucleus	nucleic acid binding activity;other molecular function	Pf06047, Pf15692	79576	ENSG00000101882	NKAP	hsa:79576; Q6IPW6; Q8N5F7; Q96BQ2; Q9H638	mRNA Splicing - Major Pathway		1	0	140.9	114.9	112.4	103	76.3	82.8	112.8	114.3	85.5	100	77.3	100	93.7	111.9	104.3	89.1	119.7	116.6	97.4	92.6	92.4	103.9	152.5	86.4	110.6	80.3	81.7	66.7	65.2	59.7	134.2	145.7	65.4	66.3	150.4	58	44.8	176	164.9	196.9	183.5	156.7	69.4	67.6	171.4	163	162.6	182.9	88.4	50.1	64.1	141.3	High	High	High	High	High	High	High	High	High	High	High	High	High	High	High	High	High	High	High	High	High	High	High	High	High	High	High	High	High	1
FALSE	High	Master Protein	Q9BSL1	Ubiquitin-associated domain-containing protein 1 OS=Homo sapiens OX=9606 GN=UBAC1 PE=1 SV=1	0	TRUE	18.267	17	5	12	5	405	45.3	4.92	34.55	5	protein metabolism;other metabolic processes	plasma membrane;other membranes;cytosol;ER/Golgi;other cell component	other molecular function	Pf00627	10422	ENSG00000130560	UBAC1	hsa:10422; O75500; Q9BSL1; Q9UMW7	Antigen processing: Ubiquitination & Proteasome degradation		1	0	104.6	84.2	78.2	116.1	102.2	83.8	96.2	99.3	81.3	100	104.7	100	90.7	111.7	102.4	94.8	101	98.5	128.6	91.9	95.1	120	115.2	92.3	100.7	80.4	134.3	108	100.4	148.9	190.6	156.4	123.4	127.4	151.7	128.3	134.3	186.6	169.2	208.3	191.1	176.9	129.6	126.4	240	171.4	177.4	223.8	147.8	118.4	129.2	150	High	High	High	High	High	High	High	High	High	High	High	High	High	High	High	High	High	High	High	High	High	High	High	High	High	High	High	High	High	1
FALSE	High	Master Protein	Q9NVW2	E3 ubiquitin-protein ligase RLIM OS=Homo sapiens OX=9606 GN=RLIM PE=1 SV=3	0	TRUE	6.623	4	3	4	3	624	68.5	7.56	7.21	3	cell organization and biogenesis;protein metabolism;other metabolic processes;other biological processes	cytosol;nucleus;other cell component	other molecular function	Pf13639	51132	ENSG00000131263	RLIM	B2RBQ1; D3DTE0; hsa:51132; Q96D38; Q9NVW2; Q9Y598	Antigen processing: Ubiquitination & Proteasome degradation		1	0	117.6	111.4	105.4	141.5			81.1	102.7		100	108.9						126.9	117.9					144.8	135.3	132		69.9	66.2	62.6	84.1			48.2	61.1		59.4	64.7						75.4	70.1					86	80.4	78.4		High	High	High	High	Not Found	Not Found	High	High	Not Found	High	High	Not Found	Not Found	Not Found	Not Found	Not Found	High	High	Not Found	High	High	Not Found	Not Found	Not Found	Not Found	High	High	High	Not Found	1
FALSE	High	Master Protein	Q9Y4B5	Microtubule cross-linking factor 1 OS=Homo sapiens OX=9606 GN=MTCL1 PE=1 SV=5	0.007	TRUE	3.24	1	1	2	1	1905	209.4	6.43	4.37	1	cell cycle OR cell proliferation;cell organization and biogenesis;other biological processes	non-structural extracellular;plasma membrane;other membranes;cytoskeleton;other cell component	cytoskeletal activity;other molecular function	Pf11365, Pf14818	23255	ENSG00000168502	MTCL1	E9PAY7; hsa:23255; Q6ZMQ9; Q8IWA9; Q9Y4B5			0	0																																																					Not Found	Not Found	Not Found	Not Found	Not Found	Not Found	Not Found	Not Found	Not Found	Not Found	Not Found	High	Not Found	High	Not Found	Not Found	Not Found	Not Found	High	Not Found	Not Found	High	High	High	Not Found	Not Found	Not Found	Not Found	Not Found	1
FALSE	High	Master Protein	Q9HB96	Fanconi anemia group E protein OS=Homo sapiens OX=9606 GN=FANCE PE=1 SV=1	0.01	TRUE	2.936	3	1	1	1	536	58.7	5.24	3.28	1	protein metabolism;DNA metabolism;other metabolic processes;stress response	cytoskeleton;nucleus;other cell component		Pf11510	2178	ENSG00000112039	FANCE	A8K907; hsa:2178; Q4ZGH2; Q9HB96	PKR-mediated signaling; Fanconi Anemia Pathway	DNA repair pathways, full network	3	0					104.8	71.1			71.6			100	80	88.7	80.6	82			99.8	75.7	94.2	85.7				104.4					51.6	35			35.3			49.2	39.4	43.7	39.7	40.4			49.2	37.3	46.4	42.2				51.4	Not Found	Not Found	Not Found	Not Found	High	High	Not Found	Not Found	High	Not Found	Not Found	High	High	High	High	High	Not Found	Not Found	High	Not Found	Not Found	High	High	High	High	Not Found	Not Found	Not Found	High	1
FALSE	High	Master Protein	P06753	Tropomyosin alpha-3 chain OS=Homo sapiens OX=9606 GN=TPM3 PE=1 SV=2	0	TRUE	126.614	53	26	201	9	285	32.9	4.72	587.92	26	cell organization and biogenesis;other biological processes	cytosol;cytoskeleton	cytoskeletal activity	Pf00261	7170	ENSG00000143549	TPM3	D3DV71; hsa:7170; P06753; P12324; Q2QD06; Q5VU58; Q5VU63; Q5VU66; Q5VU71; Q5VU72; Q8TCG3; Q969Q2; Q9NQH8	Signaling by ALK fusions and activated point mutants; RHOV GTPase cycle; Smooth Muscle Contraction; Striated Muscle Contraction	Mammary gland development pathway - Pregnancy and lactation (Stage 3 of 4); Striated muscle contraction pathway; VEGFA-VEGFR2 signaling	7	2	97	105.5	103.4	87.1	100.7	101.9	111.7	103.9	93.4	100	101.3	100	102	94	90.5	95	160.2	105.9	85.3	96.2	107.9	89.1	90.2	96.6	87.3	99.6	4091	4450.3	4360.7	3672.7	4243.3	4295.1	4709.7	4382.2	3936.4	4216.5	4272.7	4213.4	4299.4	3961.2	3814.1	4001	6753.3	4465	3596.1	4053.4	4546.8	3755.4	3801.7	4071.3	3681.4	4195.7	High	High	High	High	High	High	High	High	High	High	High	High	High	High	High	High	High	High	High	High	High	High	High	High	High	High	High	High	High	1
FALSE	High	Master Protein	Q7Z6Z7	E3 ubiquitin-protein ligase HUWE1 OS=Homo sapiens OX=9606 GN=HUWE1 PE=1 SV=3	0	TRUE	239.847	13	47	139	47	4374	481.6	5.22	446.04	47	cell organization and biogenesis;protein metabolism;DNA metabolism;other metabolic processes;stress response;other biological processes	non-structural extracellular;other membranes;cytosol;mitochondrion;ER/Golgi;nucleus;other cell component	nucleic acid binding activity;other molecular function	Pf00627, Pf00632, Pf02825, Pf06012, Pf06025, Pf14377	10075	ENSG00000086758	HUWE1	hsa:10075; O15029; Q4G2Z2; Q5H961; Q6P4D0; Q7Z6Z7; Q8NG67; Q9BUI0; Q9HCJ4; Q9NSL6; Q9P0A9	Antigen processing: Ubiquitination & Proteasome degradation; Neutrophil degranulation		2	0	78.4	87.7	71.7	94.1	67.1	74.7	92	78.3	87.3	100	97.1	100	92.8	141.6	107.6	92.8	125.6	93.7	109.8	107.5	105.8	99.8	147.2	106.1	112.1	104.6	2621.2	2933.1	2395.6	3147	2064.8	2298.1	3076.5	2617.9	2685.7	3343.2	3244.7	3075	2852.6	4353.7	3309.1	2854.6	4200.5	3133.7	3376.1	3306.4	3252.8	3069.6	4922.2	3547.3	3746.1	3215.8	High	High	High	High	High	High	High	High	High	High	High	High	High	High	High	High	High	High	High	High	High	High	High	High	High	High	High	High	High	1
FALSE	High	Master Protein	Q13015	Protein AF1q OS=Homo sapiens OX=9606 GN=MLLT11 PE=1 SV=1	0	TRUE	7.014	27	2	5	2	90	10.1	4.54	16.83	2	signal transduction;other biological processes	cytosol;cytoskeleton;nucleus		Pf15017	10962	ENSG00000213190	MLLT11	hsa:10962; Q13015			0	0	182.2	58.7	59.8	251.3	112.5	123.4	22.1	41.2	92.4	100	89.3	100	103.1	145.8	120.3	123.8	35.4	147.4	119.2	114.6	103.9	115.2	29.8	161.4	77.4	106.8	145.1	46.7	47.6	200.1	53.6	58.8	17.6	32.8	44	79.6	71.2	47.7	49.1	69.5	57.3	59	28.2	117.4	56.8	54.6	49.5	54.9	23.7	128.6	61.6	50.9	High	High	High	High	High	High	High	High	High	High	High	High	High	High	High	High	High	High	High	High	High	High	High	High	High	High	High	High	High	1
FALSE	High	Master Protein	P41223	Protein BUD31 homolog OS=Homo sapiens OX=9606 GN=BUD31 PE=1 SV=2	0	TRUE	50.565	65	10	71	10	144	17	8.82	266.87	10	RNA metabolism OR transcription;other metabolic processes;other biological processes	nucleus;other cell component	other molecular function	Pf01125	8896	ENSG00000106245	BUD31	A4D274; B7Z4S9; D6W5S6; hsa:8896; P41223; Q6IB53; Q9UDV1	mRNA Splicing - Major Pathway		1	0	91.2	100.9	81.5	103.4	102.9	100	95.5	87.5	95.4	100	99.2	100	101.1	106.7	106.3	117.2	74.6	97.4	112.3	111.4	110.2	102.6	106.6	108.7	114.7	108.2	2081.5	2301.1	1858.8	2358.4	1923.2	1868	2178	1997.1	1782.6	2281.6	2262.3	1868.8	1889.2	1994.5	1986.6	2190	1701.1	2222.8	2099.5	2081.2	2060.1	1918.3	2431.2	2480.8	2616.5	2022.9	High	High	High	High	High	High	High	High	High	High	High	High	High	High	High	High	High	High	High	High	High	High	High	High	High	High	High	High	High	1
FALSE	High	Master Protein	P41162	ETS translocation variant 3 OS=Homo sapiens OX=9606 GN=ETV3 PE=1 SV=2	0.002	TRUE	4.229	3	1	2	1	512	57	8.57	7.47	1	other biological processes	nucleus;other cell component	nucleic acid binding activity;other molecular function	Pf00178	2117	ENSG00000117036	ETV3	B4E3M7; hsa:2117; P41162; Q8TAC8; Q9BX30			0	0					101.2	114			101.2			100	110.8	101.7	100.5	120.1			120.2	98.3	105.6	118.5				100.2					143	161.1			142.9			141.3	156.6	143.7	142	169.7			169.9	138.8	149.2	167.4				141.5	Not Found	Not Found	Not Found	Not Found	High	High	Not Found	Not Found	High	Not Found	Not Found	High	High	High	High	High	Not Found	Not Found	High	Not Found	Not Found	High	High	High	High	Not Found	Not Found	Not Found	High	1
FALSE	High	Master Protein	P05165	Propionyl-CoA carboxylase alpha chain, mitochondrial OS=Homo sapiens OX=9606 GN=PCCA PE=1 SV=4	0	TRUE	46.182	17	9	13	9	728	80	7.52	48.74	9	other metabolic processes	cytosol;mitochondrion;other cell component	other molecular function	Pf00289, Pf00364, Pf02785, Pf02786, Pf18140	5095	ENSG00000175198	PCCA	B4DKY8; B4DPF9; C9JPQ8; hsa:5095; P05165; Q15979; Q8WXQ7	Biotin transport and metabolism; Defective HLCS causes multiple carboxylase deficiency; Propionyl-CoA catabolism	Primary ovarian insufficiency	4	0	113.1	97	104.2	95.9	102.8	122.4	105.3	96	97.6	100	93.2	100	101.5	109.2	100.6	106.1	112.3	85.7	105.7	104.5	109.7	121.7	101	98.8	80.5	94.3	215.1	184.4	198	182.3	301.7	359.2	200.2	182.6	286.4	190.1	177.2	293.4	297.9	320.3	295.2	311.3	213.6	163	310	306.5	321.9	357.2	192	187.8	153.1	276.7	High	High	High	High	High	High	High	High	High	High	High	High	High	High	High	High	High	High	High	High	High	High	High	High	High	High	High	High	High	1
FALSE	High	Master Protein	P00374	Dihydrofolate reductase OS=Homo sapiens OX=9606 GN=DHFR PE=1 SV=2	0	TRUE	44.781	58	10	33	10	187	21.4	7.42	105.91	10	cell organization and biogenesis;other metabolic processes;stress response;developmental processes;other biological processes	cytosol;mitochondrion	nucleic acid binding activity;other molecular function	Pf00186	1719	ENSG00000228716	DHFR	B4DDD2; hsa:1719; P00374; Q14130; Q6IRW8	G1/S-Specific Transcription; Metabolism of folate and pterines; Tetrahydrobiopterin (BH4) synthesis, recycling, salvage and regulation	Fluoropyrimidine activity; Folate metabolism; One-carbon metabolism; Retinoblastoma gene in cancer; Trans-sulfuration, one-carbon metabolism and related pathways; Ethanol effects on histone modifications	9	0	62.4	70.3	73.7	85.6	86.2	100.9	99.7	81.2	105.5	100	97.9	100	90.9	121.5	119.7	126.1	109.2	108.5	94.9	91.1	107.4	92.6	136.4	98.2	103.2	123	1296.6	1459.9	1532.4	1779.6	952.6	1115.7	2072.7	1687.2	1166.2	2078	2034.5	1105.2	1004.7	1342.9	1322.6	1393.9	2268.6	2254.6	1048.9	1006.8	1187.3	1023.6	2834	2041.2	2145.5	1359.2	High	High	High	High	High	High	High	High	High	High	High	High	High	High	High	High	High	High	High	High	High	High	High	High	High	High	High	High	High	1	Met-loss [N-Term]
FALSE	High	Master Protein	P51946	Cyclin-H OS=Homo sapiens OX=9606 GN=CCNH PE=1 SV=1	0	TRUE	35.733	22	7	22	7	323	37.6	7.15	63.04	7	cell cycle OR cell proliferation;RNA metabolism OR transcription;other metabolic processes;other biological processes	nucleus	enzyme regulator activity	Pf00134, Pf16899	902	ENSG00000134480	CCNH	hsa:902; P51946; Q53X72; Q8TBL9	RUNX1 regulates transcription of genes involved in differentiation of HSCs; Formation of RNA Pol II elongation complex ; Formation of the Early Elongation Complex; Formation of HIV elongation complex in the absence of HIV Tat; Formation of the HIV-1 Early Elongation Complex; RNA Pol II CTD phosphorylation and interaction with CE during HIV infection; Formation of HIV-1 elongation complex containing HIV-1 Tat; RNA Polymerase II Pre-transcription Events; TP53 Regulates Transcription of DNA Repair Genes; mRNA Capping; RNA Pol II CTD phosphorylation and interaction with CE; HIV Transcription Initiation; RNA Polymerase II HIV Promoter Escape; RNA Polymerase II Promoter Escape; RNA Polymerase II Transcription Pre-Initiation And Promoter Opening; RNA Polymerase II Transcription Initiation; NoRC negatively regulates rRNA expression; Cyclin D associated events in G1; Cyclin A/B1/B2 associated events during G2/M transition; RNA Polymerase I Transcription Initiation; RNA Polymerase I Promoter Escape; RNA Polymerase I Transcription Termination; Formation of TC-NER Pre-Incision Complex; Dual incision in TC-NER; Gap-filling DNA repair synthesis and ligation in TC-NER; Formation of Incision Complex in GG-NER; Cyclin E associated events during G1/S transition ; Cyclin A:Cdk2-associated events at S phase entry	Cell cycle; Eukaryotic transcription initiation; G1 to S cell cycle control; Nucleotide excision repair; DNA repair pathways, full network; Nucleotide excision repair in xeroderma pigmentosum	39	0	93.3	96.4	107.4	96.3	96.4	107.2	111.9	105	99.4	100	101.8	100	96.5	101.1	101.8	109.8	92.7	98.5	101.2	101.3	95.2	88.8	96.9	99.9	98.7	109.7	768	793.9	883.6	792.3	816	907.4	920.7	864.6	841	823.1	837.6	846.4	816.5	855.4	861.8	929.2	763.4	810.5	856.6	857.2	805.5	751.2	797.8	822.5	812.8	928.8	High	High	High	High	High	High	High	High	High	High	High	High	High	High	High	High	High	High	High	High	High	High	High	High	High	High	High	High	High	1
FALSE	High	Master Protein	Q93050	V-type proton ATPase 116 kDa subunit a 1 OS=Homo sapiens OX=9606 GN=ATP6V0A1 PE=1 SV=3	0	TRUE	54.745	18	13	34	13	837	96.4	6.43	100.9	13	cell organization and biogenesis;transport;other biological processes	plasma membrane;other membranes;cytosol;ER/Golgi;nucleus;other cytoplasmic organelle;other cell component	transporter activity;other molecular function	Pf01496	535	ENSG00000033627	ATP6V0A1	B7Z3B7; hsa:535; Q8N5G7; Q93050; Q9NSX0	Neutrophil degranulation; ROS and RNS production in phagocytes; Insulin receptor recycling; Transferrin endocytosis and recycling; Ion channel transport		5	0	102.1	98.7	99.7	88.2	85.7	90	101	94.7	97.8	100	88.4	100	88.3	109.8	97.3	77.2	65.4	93.1	84.1	87.2	87.1	99.4	127.2	89.3	84	88.2	767.5	741.6	749.1	662.8	582.8	611.8	759.1	712.1	664.7	751.6	664.6	680	600.4	746.6	661.8	524.7	491.6	699.8	572	592.8	592.5	676.1	955.8	671.1	631.7	600	High	High	High	High	High	High	High	High	High	High	High	High	High	High	High	High	High	High	High	High	High	High	High	High	High	High	High	High	High	1
FALSE	High	Master Protein	Q9Y2J2	Band 4.1-like protein 3 OS=Homo sapiens OX=9606 GN=EPB41L3 PE=1 SV=2	0	TRUE	187.143	35	34	152	27	1087	120.6	5.19	479.08	34	cell organization and biogenesis;developmental processes;other biological processes	plasma membrane;other membranes;cytosol;cytoskeleton;other cell component	cytoskeletal activity;other molecular function	Pf00373, Pf04382, Pf05902, Pf08736, Pf09379, Pf09380	23136	ENSG00000082397	EPB41L3	B7Z4I5; F5GX05; hsa:23136; O95713; Q9BRP5; Q9Y2J2	Sensory processing of sound by inner hair cells of the cochlea; Sensory processing of sound by outer hair cells of the cochlea; Neurexins and neuroligins	Splicing factor NOVA regulated synaptic proteins; 7q11.23 distal copy number variation	5	2	110	97.9	93.9	116.2	97.9	107.9	101.9	96.7	99.1	100	103.6	100	103.5	108.3	103.7	97.6	75	105.2	110.3	104.2	108.1	106.8	106	101.2	105.5	83.2	7002.8	6227.5	5975.4	7395.1	3892.3	4290	6482.2	6151.4	3940.2	6363.5	6592.3	3976	4116.6	4304.4	4124.1	3880.2	4772.3	6697.2	4386.7	4144.8	4297.6	4246.6	6746.2	6436.9	6710.9	3308.8	High	High	High	High	High	High	High	High	High	High	High	High	High	High	High	High	High	High	High	High	High	High	High	High	High	High	High	High	High	1
FALSE	High	Master Protein	Q7Z5P9	Mucin-19 OS=Homo sapiens OX=9606 GN=MUC19 PE=1 SV=3	0.002	TRUE	4.273	0	2	5	1	8384	804.8	5.01	11.32	2		non-structural extracellular;plasma membrane;other membranes;ER/Golgi		Pf00094, Pf01826, Pf08742	283463		MUC19	G3CIG0; hsa:283463; Q7Z5P9; Q8NA85	Dectin-2 family; Termination of O-glycan biosynthesis; Defective GALNT3 causes HFTC; Defective C1GALT1C1 causes TNPS; Defective GALNT12 causes CRCS1		6	0					103.8	81.6			72.6			100	95.8	71.3	82.5	26.6			118.9	133.2	33.7	120.7				107.4					51.9	40.8			36.3			50	48	35.7	41.3	13.3			59.5	66.7	16.8	60.4				53.8	High	High	High	High	High	High	High	High	High	High	High	High	High	High	High	High	High	High	High	High	High	High	High	High	High	High	High	High	High	1
FALSE	High	Master Protein	P14324	Farnesyl pyrophosphate synthase OS=Homo sapiens OX=9606 GN=FDPS PE=1 SV=4	0	TRUE	105.157	32	15	108	15	419	48.2	6.15	349.57	15	other metabolic processes	cytosol;nucleus;other cell component	other molecular function	Pf00348	2224	ENSG00000160752	FDPS	D3DV91; E9PCI9; hsa:2224; P14324; Q96G29	Activation of gene expression by SREBF (SREBP); Cholesterol biosynthesis	Cholesterol biosynthesis pathway; Sterol regulatory element-binding proteins (SREBP) signaling; Mevalonate pathway; Cholesterol metabolism with Bloch and Kandutsch-Russell pathways; Cholesterol synthesis disorders; Cholesterol metabolism; Enterocyte cholesterol metabolism	9	0	110.7	99.4	101.6	93.2	103.8	103.7	101.2	93.2	99	100	102.8	100	101.8	97	99	103.7	100.1	111.1	94.8	104	92.9	103.4	98.8	98.3	94.7	101.3	6226.6	5592.1	5716.8	5240.9	6263	6258.4	5695	5243.7	5970.1	5625	5779.7	6032.5	6143.7	5854	5975.1	6253.5	5632.6	6247.1	5719.2	6275.4	5604.6	6236.2	5558.1	5532.1	5324.5	6113.3	High	High	High	High	High	High	High	High	High	High	High	High	High	High	High	High	High	High	High	High	High	High	High	High	High	High	High	High	High	1
FALSE	High	Master Protein	A2RTX5	Threonine--tRNA ligase 2, cytoplasmic OS=Homo sapiens OX=9606 GN=TARS3 PE=1 SV=1	0	TRUE	54.518	16	12	42	6	802	92.6	6.05	107.46	12	protein metabolism;RNA metabolism OR transcription;other metabolic processes	nucleus;other cell component	other molecular function	Pf00587, Pf02824, Pf03129, Pf07973	123283	ENSG00000185418	TARS3	A2RTX5; B2RMP7; hsa:123283; Q6B0A1; Q6IS76; Q96LW3; Q96MP4			0	0	103.5	66.2	52.3	55	95.4	100.7	73.6	62.5	99.9	100	91.4	100	92.3	94.3	94.3	87.9	45.5	90.1	105.7	91.1	90.2	103	102.2	82.2	81.6	90.5	22.1	14.1	11.2	11.7	260.5	274.9	15.7	13.3	272.8	21.4	19.5	273	252.1	257.3	257.5	239.9	9.7	19.2	288.6	248.6	246.2	281.1	21.8	17.5	17.4	247.1	High	High	High	High	High	High	High	High	High	High	High	High	High	High	High	High	High	High	High	High	High	High	High	High	High	High	High	High	High	1
FALSE	High	Master Protein	O75911	Short-chain dehydrogenase/reductase 3 OS=Homo sapiens OX=9606 GN=DHRS3 PE=1 SV=2	0.009	TRUE	2.946	3	1	2	1	302	33.5	8.84	1.87	1	other metabolic processes;developmental processes;other biological processes	plasma membrane;other membranes;ER/Golgi;other cell component	other molecular function	Pf00106	9249	ENSG00000162496	DHRS3	B2R7F3; hsa:9249; O75911; Q5VUY3; Q6UY38; Q9BUC8	RA biosynthesis pathway; The retinoid cycle in cones (daylight vision)	Vitamin A and carotenoid metabolism	3	0																																																					High	High	High	High	Not Found	Not Found	High	High	Not Found	High	High	Not Found	Not Found	Not Found	Not Found	Not Found	High	High	Not Found	High	High	Not Found	Not Found	Not Found	Not Found	High	High	High	Not Found	1
FALSE	High	Master Protein	P14649	Myosin light chain 6B OS=Homo sapiens OX=9606 GN=MYL6B PE=1 SV=1	0	TRUE	46.176	25	6	75	2	208	22.8	5.73	207.39	6	other biological processes	cytosol;cytoskeleton	cytoskeletal activity;other molecular function		140465	ENSG00000196465	MYL6B	hsa:140465; P14649	Smooth Muscle Contraction	Ciliary landscape	2	0	94.4	88	105.6	74.6	114.2	125.2	88	96.1	104.2	100	93.7	100	109.5	104	90.1	100.7	132.4	90.5	102.6	110.4	103.6	99.3	73.9	72.7	76.8	103.4	88.1	82.2	98.6	69.6	255.6	280.4	82.2	89.7	233.3	93.4	87.4	223.9	245.1	232.9	201.7	225.4	123.6	84.5	229.7	247.2	231.9	222.3	69	67.9	71.7	231.6	High	High	High	High	High	High	High	High	High	High	High	High	High	High	High	High	High	High	High	High	High	High	High	High	High	High	High	High	High	1
FALSE	High	Master Protein	Q86TB9	Protein PAT1 homolog 1 OS=Homo sapiens OX=9606 GN=PATL1 PE=1 SV=2	0	TRUE	10.147	6	3	7	3	770	86.8	6.67	20.04	3	cell organization and biogenesis;RNA metabolism OR transcription;other metabolic processes	cytosol;nucleus;other cell component	nucleic acid binding activity	Pf09770	219988	ENSG00000166889	PATL1	B3KXT9; hsa:219988; Q2TA86; Q6P166; Q86TB9; Q8N9M6; Q8NI63	mRNA decay by 5' to 3' exoribonuclease		1	0	124	118.1	56.5	391.6	119.8	95.6	84.3	80.3	93.1	100	95.9	100	100.5	105.8	95.2	90.6	5.7	165.3	106.2	82.1	88.8	106.6	178.1	95.7	128.8	100.5	24	22.9	11	75.9	147.2	117.5	16.3	15.6	114.4	19.4	18.6	122.9	123.5	130.1	117	111.4	1.1	32	130.5	100.9	109.2	131	34.5	18.5	25	123.6	High	High	High	High	High	High	High	High	High	High	High	High	High	High	High	High	High	High	High	High	High	High	High	High	High	High	High	High	High	1
FALSE	High	Master Protein	Q9BXW6	Oxysterol-binding protein-related protein 1 OS=Homo sapiens OX=9606 GN=OSBPL1A PE=1 SV=2	0	TRUE	17.314	7	6	14	6	950	108.4	6.38	38.88	6	other metabolic processes;transport	plasma membrane;other membranes;cytosol;ER/Golgi;other cytoplasmic organelle;other cell component	transporter activity;other molecular function	Pf01237, Pf12796	114876	ENSG00000141447	OSBPL1A	B7Z7D3; hsa:114876; Q9BXW6; Q9BZF5; Q9NW87	MHC class II antigen presentation; Synthesis of bile acids and bile salts		2	0	84.9	77.5	83.5	78.8			132.3	99.8		100	83.4						91	87.6					75.3	77.5	86.7		518.8	473.2	510.4	481.7			808.1	609.9		611	509.7						556.3	535					460.1	473.2	529.7		High	High	High	High	High	High	High	High	High	High	High	High	High	High	High	High	High	High	High	High	High	High	High	High	High	High	High	High	High	1
FALSE	High	Master Protein	Q9BRT2	Ubiquinol-cytochrome-c reductase complex assembly factor 2 OS=Homo sapiens OX=9606 GN=UQCC2 PE=1 SV=1	0	TRUE	37.457	65	6	32	6	126	14.9	7.37	115.99	6	cell organization and biogenesis;other biological processes	other membranes;mitochondrion;nucleus		Pf20180	84300	ENSG00000137288	UQCC2	B2R4I0; Q9BRT2		Mitochondrial complex III assembly	1	0	98	106.4	88.1	287.6	93.6	85.1	95.6	98.7	80.9	100	106.9	100	95.3	85.5	83.3	82.1	84	87	126.5	86	83.1	106.9	99.3	99.7	135.5	75.1	1558.4	1691.8	1400.5	4573.5	1591.5	1447.8	1520.6	1569	1375.4	1590	1700.4	1700.8	1620.2	1453.9	1416.2	1396.6	1336.1	1383.9	2151.4	1462.1	1414.2	1817.7	1579	1585.3	2155	1277.9	High	High	High	High	High	High	High	High	High	High	High	High	High	High	High	High	High	High	High	High	High	High	High	High	High	High	High	High	High	1
FALSE	High	Master Protein	Q9H0U4	Ras-related protein Rab-1B OS=Homo sapiens OX=9606 GN=RAB1B PE=1 SV=1	0	TRUE	104.243	83	19	154	8	201	22.2	5.73	438.35	19	cell organization and biogenesis;other metabolic processes;transport;other biological processes	other membranes;cytosol;ER/Golgi;other cell component	other molecular function	Pf00071	81876	ENSG00000174903	RAB1B	A8K7S1; hsa:81876; Q9H0U4	COPI-mediated anterograde transport; COPI-dependent Golgi-to-ER retrograde traffic; RAB GEFs exchange GTP for GDP on RABs; RAB geranylgeranylation; COPII-mediated vesicle transport; Golgi Cisternae Pericentriolar Stack Reorganization		6	0	103.7	85.3	90.8	105.9	100.3	101	100.8	97.5	110.9	100	97.8	100	101.2	111	111.5	85	105.7	96.1	110.2	103.4	93.9	101.5	106.2	108.3	100	122.7	1903.7	1565.1	1666	1944.3	1223.7	1232.6	1850.4	1790.3	1352.3	1835.5	1794.4	1219.9	1234.5	1353.6	1359.6	1036.5	1940.5	1763.3	1343.7	1261.2	1145.4	1237.7	1949.4	1988.3	1834.8	1496.5	High	High	High	High	High	High	High	High	High	High	High	High	High	High	High	High	High	High	High	High	High	High	High	High	High	High	High	High	High	1
FALSE	High	Master Protein	Q6ZRS2	Helicase SRCAP OS=Homo sapiens OX=9606 GN=SRCAP PE=1 SV=3	0	TRUE	25.032	3	7	16	7	3230	343.3	5.96	38.49	7	cell organization and biogenesis;other biological processes	ER/Golgi;nucleus;other cell component	nucleic acid binding activity;other molecular function	Pf00176, Pf00271, Pf07529	10847	ENSG00000080603	SRCAP	B0JZA6; hsa:10847; O15026; Q6ZRS2; Q7Z744; Q9Y5L9		Pathways affected in adenoid cystic carcinoma	1	0	104.1	98	82.5	161.1	89	93.6	93	91.9	99.3	100	102.3	100	95.5	130.2	108.8	105.8	55.3	106.8	104.5	109.8	103.1	119.2	131.9	96.8	125.3	106.8	406.1	382.5	321.9	628.5	131.3	138.2	362.9	358.7	146.6	390.2	399.2	147.6	140.9	192.2	160.6	156.2	215.7	416.9	154.2	162	152.3	176	514.6	377.7	488.8	157.7	High	High	High	High	High	High	High	High	High	High	High	High	High	High	High	High	High	High	High	High	High	High	High	High	High	High	High	High	High	1
