## Supplementary Table 1 for "Rapid optogenetic blockade of autophagy reveals that nuclear pore complex proteins are robust autophagy substrates" (part 3 of 3)

### Sheet: Proteins (continued)
Checked	Protein FDR Confidence: Combined	Master	Accession	Description	Exp. q-value: Combined	Contaminant	Sum PEP Score	Coverage [%]	# Peptides	# PSMs	# Unique Peptides	# AAs	MW [kDa]	calc. pI	Score Sequest HT: Sequest HT	# Peptides (by Search Engine): Sequest HT	Biological Process	Cellular Component	Molecular Function	Pfam IDs	Entrez Gene ID	Ensembl Gene ID	Gene Symbol	Gene ID	Reactome Pathways	WikiPathways	# Protein Pathway Groups	# Razor Peptides	Abundances (Scaled): F1: 128N, Sample, ASAP 30 min light, 2	Abundances (Scaled): F1: 129C, Sample, ASAP 30 min light, 3	Abundances (Scaled): F1: 132C, Sample, ASAP 30 min light, 1	Abundances (Scaled): F1: 130C, Sample, ASAP 5 min light, 1	Abundances (Scaled): F2: 129C, Sample, ASAP 5 min light, 2	Abundances (Scaled): F2: 132N, Sample, ASAP 5 min light, 3	Abundances (Scaled): F1: 130N, Sample, ASAP dark, 2	Abundances (Scaled): F1: 131N, Sample, ASAP dark, 1	Abundances (Scaled): F2: 132C, Sample, ASAP dark, 3	Abundances (Scaled): F1: 126, Control, Bridging samples, 1	Abundances (Scaled): F1: 134N, Sample, Bridging samples, 1	Abundances (Scaled): F2: 126, Control, Bridging samples, 1	Abundances (Scaled): F2: 134N, Sample, Bridging samples, 1	Abundances (Scaled): F2: 127C, Sample, Control 30 min light, 2	Abundances (Scaled): F2: 128C, Sample, Control 30 min light, 3	Abundances (Scaled): F2: 133N, Sample, Control 30 min light, 1	Abundances (Scaled): F1: 132N, Sample, Control 5 min light, 2	Abundances (Scaled): F1: 133N, Sample, Control 5 min light, 3	Abundances (Scaled): F2: 128N, Sample, Control 5 min light, 1	Abundances (Scaled): F2: 127N, Sample, Control dark, 3	Abundances (Scaled): F2: 129N, Sample, Control dark, 1	Abundances (Scaled): F2: 131N, Sample, Control dark, 2	Abundances (Scaled): F1: 127C, Sample, Replicates, 1	Abundances (Scaled): F1: 128C, Sample, Replicates, 1	Abundances (Scaled): F1: 133C, Sample, Replicates, 1	Abundances (Scaled): F2: 130N, Sample, Replicates, 1	Abundances (Normalized): F1: 128N, Sample, ASAP 30 min light, 2	Abundances (Normalized): F1: 129C, Sample, ASAP 30 min light, 3	Abundances (Normalized): F1: 132C, Sample, ASAP 30 min light, 1	Abundances (Normalized): F1: 130C, Sample, ASAP 5 min light, 1	Abundances (Normalized): F2: 129C, Sample, ASAP 5 min light, 2	Abundances (Normalized): F2: 132N, Sample, ASAP 5 min light, 3	Abundances (Normalized): F1: 130N, Sample, ASAP dark, 2	Abundances (Normalized): F1: 131N, Sample, ASAP dark, 1	Abundances (Normalized): F2: 132C, Sample, ASAP dark, 3	Abundances (Normalized): F1: 126, Control, Bridging samples, 1	Abundances (Normalized): F1: 134N, Sample, Bridging samples, 1	Abundances (Normalized): F2: 126, Control, Bridging samples, 1	Abundances (Normalized): F2: 134N, Sample, Bridging samples, 1	Abundances (Normalized): F2: 127C, Sample, Control 30 min light, 2	Abundances (Normalized): F2: 128C, Sample, Control 30 min light, 3	Abundances (Normalized): F2: 133N, Sample, Control 30 min light, 1	Abundances (Normalized): F1: 132N, Sample, Control 5 min light, 2	Abundances (Normalized): F1: 133N, Sample, Control 5 min light, 3	Abundances (Normalized): F2: 128N, Sample, Control 5 min light, 1	Abundances (Normalized): F2: 127N, Sample, Control dark, 3	Abundances (Normalized): F2: 129N, Sample, Control dark, 1	Abundances (Normalized): F2: 131N, Sample, Control dark, 2	Abundances (Normalized): F1: 127C, Sample, Replicates, 1	Abundances (Normalized): F1: 128C, Sample, Replicates, 1	Abundances (Normalized): F1: 133C, Sample, Replicates, 1	Abundances (Normalized): F2: 130N, Sample, Replicates, 1	Found in Sample: [S5] F1: 128N, Sample, ASAP 30 min light, 2	Found in Sample: [S8] F1: 129C, Sample, ASAP 30 min light, 3	Found in Sample: [S14] F1: 132C, Sample, ASAP 30 min light, 1	Found in Sample: [S10] F1: 130C, Sample, ASAP 5 min light, 1	Found in Sample: [S23] F2: 129C, Sample, ASAP 5 min light, 2	Found in Sample: [S28] F2: 132N, Sample, ASAP 5 min light, 3	Found in Sample: [S9] F1: 130N, Sample, ASAP dark, 2	Found in Sample: [S11] F1: 131N, Sample, ASAP dark, 1	Found in Sample: [S29] F2: 132C, Sample, ASAP dark, 3	Found in Sample: [S1] F1: 126, Control, Bridging samples, 1	Found in Sample: [S17] F1: 134N, Sample, Bridging samples, 1	Found in Sample: [S2] F2: 126, Control, Bridging samples, 1	Found in Sample: [S32] F2: 134N, Sample, Bridging samples, 1	Found in Sample: [S19] F2: 127C, Sample, Control 30 min light, 2	Found in Sample: [S21] F2: 128C, Sample, Control 30 min light, 3	Found in Sample: [S30] F2: 133N, Sample, Control 30 min light, 1	Found in Sample: [S13] F1: 132N, Sample, Control 5 min light, 2	Found in Sample: [S15] F1: 133N, Sample, Control 5 min light, 3	Found in Sample: [S20] F2: 128N, Sample, Control 5 min light, 1	Found in Sample: [S3] F1: 127N, Sample, Control 60 min light, 1	Found in Sample: [S7] F1: 129N, Sample, Control 60 min light, 2	Found in Sample: [S25] F2: 130C, Sample, Control 60 min light, 3	Found in Sample: [S18] F2: 127N, Sample, Control dark, 3	Found in Sample: [S22] F2: 129N, Sample, Control dark, 1	Found in Sample: [S26] F2: 131N, Sample, Control dark, 2	Found in Sample: [S4] F1: 127C, Sample, Replicates, 1	Found in Sample: [S6] F1: 128C, Sample, Replicates, 1	Found in Sample: [S16] F1: 133C, Sample, Replicates, 1	Found in Sample: [S24] F2: 130N, Sample, Replicates, 1	# Protein Groups	Modifications
FALSE	High	Master Protein	Q96JM7	Lethal(3)malignant brain tumor-like protein 3 OS=Homo sapiens OX=9606 GN=L3MBTL3 PE=1 SV=2	0	TRUE	17.805	5	4	13	4	780	88.3	6.46	39.66	4	cell organization and biogenesis;other biological processes	nucleus	other molecular function	Pf00536, Pf02820	84456	ENSG00000198945	L3MBTL3	hsa:84456; Q4VXE1; Q5VUM9; Q6P9B5; Q96JM7			0	0	125	88.9	96.1	131.1	102.9	98.2	119.4	95.5	94.6	100	103.7	100	90.5	108.9	97.2	80.4	91	88.3	93.5	78.5	85.3	97.9	121.6	89.4	100.2	90.7	119.3	84.8	91.7	125.1	144.2	137.6	113.9	91.1	132.7	95.4	98.9	140.2	126.9	152.7	136.3	112.7	86.8	84.2	131.1	110.1	119.6	137.1	115.9	85.3	95.6	127.2	High	High	High	High	High	High	High	High	High	High	High	High	High	High	High	High	High	High	High	High	High	High	High	High	High	High	High	High	High	1
FALSE	High	Master Protein	Q8TCC3	Large ribosomal subunit protein uL30m OS=Homo sapiens OX=9606 GN=MRPL30 PE=1 SV=1	0	TRUE	16.085	29	4	16	4	161	18.5	9.99	41.7	4	protein metabolism;other metabolic processes	other membranes;mitochondrion;translational apparatus	other molecular function	Pf00327	51263	ENSG00000185414	MRPL30	A6NIC6; D3DVI0; D3DVI3; hsa:51263; Q0D2Q7; Q6ZTP4; Q8TCC3; Q96Q69; Q9P0N0	Mitochondrial translation initiation; Mitochondrial translation elongation; Mitochondrial translation termination		3	0	103.2	126	120.4	81.9	103.9	112.9	91	103.9	102.3	100	94.3	100	118.6	101.1	101	92.5	69.2	84.2	109.3	121.3	108.8	109.8	99.7	106	99.7	110.9	1120.3	1367.7	1306.9	889.3	1195.7	1298.6	987.6	1128.1	1177.5	1085.8	1024.3	1150.6	1364.8	1163.1	1162.3	1064	751.3	913.9	1257.8	1395.5	1252	1263.8	1082.5	1151.2	1083	1275.7	High	High	High	High	High	High	High	High	High	High	High	High	High	High	High	High	High	High	High	High	High	High	High	High	High	High	High	High	High	1
FALSE	High	Master Protein	Q08211	ATP-dependent RNA helicase A OS=Homo sapiens OX=9606 GN=DHX9 PE=1 SV=4	0	TRUE	462.089	49	66	553	66	1270	140.9	6.84	1892.27	66	cell organization and biogenesis;DNA metabolism;RNA metabolism OR transcription;other metabolic processes;stress response;transport;other biological processes	cytosol;cytoskeleton;nucleus;other cell component	translation activity;nucleic acid binding activity;other molecular function	Pf00035, Pf00270, Pf00271, Pf04408, Pf07717, Pf21010	1660	ENSG00000135829	DHX9	B2RNV4; hsa:1660; Q05CI5; Q08211; Q12803; Q32Q22; Q5VY62; Q6PD69; Q99556	mRNA Splicing - Major Pathway; PKR-mediated signaling; RIP-mediated NFkB activation via ZBP1; DEx/H-box helicases activate type I IFN and inflammatory cytokines production	MECP2 and associated Rett syndrome; mRNA processing	6	0	71.7	84.5	89.8	78.8	82.4	86.7	106.4	92.9	103.8	100	97.8	100	96.9	117.5	108.5	104.6	128.6	81.1	108.5	104.5	117	108.9	118.6	105.6	110.6	107.7	20025.7	23602.1	25072.8	21995.6	21386.4	22516.3	29711.9	25931.7	26960	27923.2	27314.9	25965.7	25167.4	30505	28161.5	27157.8	35916.1	22647.9	28169.7	27132.1	30376.7	28286.8	33110.3	29497.3	30880.6	27972.6	High	High	High	High	High	High	High	High	High	High	High	High	High	High	High	High	High	High	High	High	High	High	High	High	High	High	High	High	High	1
FALSE	High	Master Protein	Q92905	COP9 signalosome complex subunit 5 OS=Homo sapiens OX=9606 GN=COPS5 PE=1 SV=4	0	TRUE	92.969	45	14	108	14	334	37.6	6.54	331.66	14	protein metabolism;other metabolic processes;transport;other biological processes	cytosol;ER/Golgi;nucleus;other cell component	nucleic acid binding activity;other molecular function	Pf01398, Pf18323	10987	ENSG00000121022	COPS5	hsa:10987; O15386; Q6AW95; Q86WQ4; Q92905; Q9BQ17	Cargo recognition for clathrin-mediated endocytosis; Neddylation; Formation of TC-NER Pre-Incision Complex; DNA Damage Recognition in GG-NER	TGF-beta signaling pathway	5	0	90.6	99.5	116.2	91	107.8	95.1	103.4	113.8	98.7	100	101.3	100	97.6	90.4	94.5	94.6	98.6	96.8	95.8	93.8	90.9	104	88.5	101.1	97.8	96.3	7694.3	8455.9	9869.3	7730.8	7376.1	6512.8	8782.3	9665.3	6759.7	8494.3	8604	6845.4	6679.1	6187.9	6468.9	6477.9	8374.4	8220.2	6559.4	6422.5	6222.7	7118.1	7518.3	8589.5	8305.4	6589.5	High	High	High	High	High	High	High	High	High	High	High	High	High	High	High	High	High	High	High	High	High	High	High	High	High	High	High	High	High	1
FALSE	High	Master Protein	Q9NRA2	Sialin OS=Homo sapiens OX=9606 GN=SLC17A5 PE=1 SV=2	0	TRUE	10.235	8	3	8	3	495	54.6	8.27	23.78	3	transport;other biological processes	plasma membrane;other membranes;cytosol;ER/Golgi;other cytoplasmic organelle	transporter activity		26503	ENSG00000119899	SLC17A5	hsa:26503; Q5SZ76; Q8NBR5; Q9NRA2; Q9UGH0	Sialic acid metabolism; Organic anion transporters; Defective SLC17A5 causes Salla disease (SD) and ISSD		3	0	134.1	120.8	142.7	87.7	89	87.6	104	124.8	85.6	100	113.6	100	97.1	89.2	94	76.4	176.5	109.5	68.8	88.8	93.9	101.5	104.5	103.4	86	108	504.3	454.4	536.5	329.8	197.1	193.9	391	469.3	189.4	376.1	427.1	221.3	214.8	197.3	208	169	663.7	411.7	152.3	196.6	207.8	224.6	392.9	389	323.5	239	High	High	High	High	High	High	High	High	High	High	High	High	High	High	High	High	High	High	High	High	High	High	High	High	High	High	High	High	High	1
FALSE	High	Master Protein	Q9UNY4	Transcription termination factor 2 OS=Homo sapiens OX=9606 GN=TTF2 PE=1 SV=2	0	TRUE	27.85	6	5	16	4	1162	129.5	8.37	57.09	5	cell organization and biogenesis;DNA metabolism;RNA metabolism OR transcription;other metabolic processes;stress response	cytosol;nucleus	nucleic acid binding activity;other molecular function	Pf00176, Pf00271, Pf06839	8458	ENSG00000116830	TTF2	A8K4Q2; hsa:8458; O75921; Q5T2K7; Q5VVU8; Q8N6I8; Q9UNY4		Thyroid stimulating hormone (TSH) signaling pathway; Thyroid hormones production and peripheral downstream signaling effects	2	0	131.2	87.6	80.7	136.9	63.1	67.2	77	80.9	79	100	98.1	100	102	108.1	81.2	83.8	121.6	110.4	103.8	131.9	113.3	71.2	151.4	67.6	87.2	144.2	174.5	116.5	107.4	182.1	70.9	75.4	102.4	107.7	88.7	133	130.5	112.3	114.6	121.5	91.2	94.1	161.8	146.8	116.6	148.2	127.3	80	201.4	89.9	116	162	High	High	High	High	High	High	High	High	High	High	High	High	High	High	High	High	High	High	High	High	High	High	High	High	High	High	High	High	High	1
FALSE	High	Master Protein	O60282	Kinesin heavy chain isoform 5C OS=Homo sapiens OX=9606 GN=KIF5C PE=1 SV=1	0	TRUE	125.146	23	23	106	8	957	109.4	6.19	343.59	23	cell organization and biogenesis;transport;developmental processes;other biological processes	cytosol;cytoskeleton;other cell component	signal transduction activity or receptor binding;cytoskeletal activity;other molecular function	Pf00225	3800	ENSG00000168280	KIF5C	hsa:3800; O60282; O95079; Q2YDC5	Insulin processing	Alzheimer's disease and miRNA effects; Alzheimer's disease	3	0	111.2	86	83.8	128.9	93.7	83	88.4	78.9	86	100	99.2	100	90.6	91.4	89	71.7	70	109.9	98.2	90.8	90	106.7	116	92	87.6	95.5	211.2	163.2	159.1	244.7	462.5	409.4	167.8	149.9	424.2	189.9	188.3	493.5	447.3	451.1	439.4	354	132.9	208.6	484.6	448.3	444.1	526.4	220.2	174.7	166.4	471.5	High	High	High	High	High	High	High	High	High	High	High	High	High	High	High	High	High	High	High	High	High	High	High	High	High	High	High	High	High	1
FALSE	High	Master Protein	Q4V328	GRIP1-associated protein 1 OS=Homo sapiens OX=9606 GN=GRIPAP1 PE=1 SV=2	0	TRUE	148.589	41	28	67	27	841	95.9	5.11	233.92	28	transport;other biological processes	plasma membrane;other membranes;cytosol;nucleus;other cytoplasmic organelle;other cell component	signal transduction activity or receptor binding;enzyme regulator activity;other molecular function		56850	ENSG00000068400; ENSG00000292219	GRIPAP1	A6NL78; hsa:56850; Q3MJ75; Q4V327; Q4V328; Q4V330; Q5HYG1; Q6N046; Q96DH8; Q9NQ43; Q9ULQ3			0	1	103.9	94.5	91.5	120.4	91	90.5	94.3	92.5	92.1	100	99.3	100	99.7	97.4	97.3	98.7	124.6	107.2	107.4	97.3	106.5	117.6	102.2	101.1	108.7	91.3	1175	1068	1034.4	1361.2	1904.8	1894.3	1065.6	1045.6	1927.8	1130.5	1122.6	2092.5	2085.7	2038.2	2037	2066	1408.4	1212.1	2247.3	2035.2	2227.6	2461	1155	1142.7	1228.4	1911.4	High	High	High	High	High	High	High	High	High	High	High	High	High	High	High	High	High	High	High	High	High	High	High	High	High	High	High	High	High	1
FALSE	High	Master Protein	Q01780	Exosome component 10 OS=Homo sapiens OX=9606 GN=EXOSC10 PE=1 SV=2	0	TRUE	104.975	29	20	46	20	885	100.8	8.46	152.97	20	RNA metabolism OR transcription;other metabolic processes;other biological processes	cytosol;nucleus;other cytoplasmic organelle;other cell component	nucleic acid binding activity;other molecular function	Pf00570, Pf01612, Pf08066	5394	ENSG00000171824	EXOSC10	B1AKQ0; B1AKQ1; hsa:5394; Q01780; Q15158	Major pathway of rRNA processing in the nucleolus and cytosol		1	0	74.1	90.5	57.4	98.9	94	114	105.9	81.1	104.6	100	101.9	100	92.4	142.8	123.5	92.8	114.2	94	83.5	86.8	77	76.2	151	90.6	90.9	123.9	689.7	841.9	534.3	920.2	1049.4	1272.7	985.2	754.7	1167.3	930.4	948	1116.3	1031.7	1594	1378.4	1035.5	1062.9	874.8	931.7	969.4	859.3	850.4	1404.8	842.6	846.1	1382.7	High	High	High	High	High	High	High	High	High	High	High	High	High	High	High	High	High	High	High	High	High	High	High	High	High	High	High	High	High	1
FALSE	High	Master Protein	Q7L1Q6	eIF5-mimic protein 2 OS=Homo sapiens OX=9606 GN=BZW1 PE=1 SV=1	0	TRUE	133.383	42	28	207	24	419	48	5.92	566.75	28	other biological processes	other cell component		Pf02020	9689	ENSG00000082153	BZW1	B4DLZ8; B4DWF7; hsa:9689; Q14281; Q15394; Q7L1Q6; Q9BUY0			0	4	101.1	101.8	121	80.5	98.8	97.2	102.6	106.6	103.2	100	99.9	100	100.2	89.3	94.8	99.5	116.5	102.2	93.5	97.6	98.9	100.3	87.5	96.2	91.9	106.8	12831.4	12922.8	15362.2	10222.5	11509.2	11315.7	13028.4	13525.2	12021.8	12692.8	12674	11646.6	11675.5	10404.5	11037.4	11589.4	14782.1	12966.6	10891	11365.7	11523.1	11686.1	11106.6	12214.6	11670	12443.4	High	High	High	High	High	High	High	High	High	High	High	High	High	High	High	High	High	High	High	High	High	High	High	High	High	High	High	High	High	1
FALSE	High	Master Protein	Q92797	Symplekin OS=Homo sapiens OX=9606 GN=SYMPK PE=1 SV=2	0	TRUE	133.854	29	28	89	28	1274	141.1	6.13	295.4	28	cell adhesion;RNA metabolism OR transcription;other metabolic processes;other biological processes	plasma membrane;other membranes;cytosol;cytoskeleton;nucleus;other cell component		Pf11935, Pf12295	8189	ENSG00000125755	SYMPK	hsa:8189; O00521; O00689; O00733; Q59GT5; Q8N2U5; Q92797	Transport of Mature mRNA Derived from an Intronless Transcript; mRNA 3'-end processing; RNA Polymerase II Transcription Termination; Processing of Intronless Pre-mRNAs		5	0	101.7	100.5	120	99.9	103.7	110.3	100.5	105.1	111.6	100	101.1	100	99.9	101.2	104.4	97.6	107.1	94.8	95.9	99.1	98.4	96.4	93.2	93.7	93.5	95.8	3577.5	3535.1	4222.1	3512.8	2832.1	3010.8	3536.3	3695.2	3047.3	3517.2	3557.2	2729.9	2727.6	2761.9	2851.4	2663.9	3767.5	3333.5	2618.4	2704.6	2686.6	2631.9	3278	3296	3290.2	2614.2	High	High	High	High	High	High	High	High	High	High	High	High	High	High	High	High	High	High	High	High	High	High	High	High	High	High	High	High	High	1
FALSE	High	Master Protein	Q9Y3B7	Large ribosomal subunit protein uL11m OS=Homo sapiens OX=9606 GN=MRPL11 PE=1 SV=1	0	TRUE	113.059	75	18	109	18	192	20.7	9.91	335.78	18	protein metabolism;other metabolic processes	other membranes;mitochondrion;translational apparatus	nucleic acid binding activity;other molecular function	Pf00298, Pf03946	65003	ENSG00000174547	MRPL11	A6NLT0; A8K219; hsa:65003; Q32P46; Q96Q73; Q9Y3B7	Mitochondrial translation initiation; Mitochondrial translation elongation; Mitochondrial translation termination		3	0	101.1	106.1	108.5	102.5	105.4	90.9	100.9	108.3	95.6	100	102.6	100	97.5	89.2	92.6	91.3	88.7	91.4	101.5	102.7	92	106.5	87.6	108	98.7	104.6	5681.4	5963.8	6096.5	5759.8	6779	5842.2	5669.4	6088	6146.7	5619.2	5765.2	6430.2	6269	5736.4	5953.9	5872.3	4985.8	5135.6	6526.2	6601.6	5915.7	6848.8	4921.3	6066.2	5545.3	6728.7	High	High	High	High	High	High	High	High	High	High	High	High	High	High	High	High	High	High	High	High	High	High	High	High	High	High	High	High	High	1
FALSE	High	Master Protein	Q9BW85	Splicing factor YJU2 OS=Homo sapiens OX=9606 GN=YJU2 PE=1 SV=1	0	TRUE	87.117	50	15	40	15	323	37.1	5.92	164.83	15	cell organization and biogenesis;RNA metabolism OR transcription;other metabolic processes;other biological processes	nucleus	other molecular function	Pf04502	55702	ENSG00000105248	YJU2	hsa:55702; O75270; Q9BW85; Q9H862; Q9NW16	mRNA Splicing - Major Pathway		1	0	90.1	85.1	95.4	90.9	96.6	105.6	105.5	102.5	108.7	100	97.6	100	103.9	118.3	114.9	129.2	107.2	97.7	103.4	103.3	103.8	89.9	105.8	97	104.7	114.7	1108.1	1046.4	1173.2	1117.6	855.6	934.6	1297.9	1260.7	962.7	1229.7	1200.3	885.4	920.3	1047.6	1016.9	1144	1318.6	1201.2	915	914.7	918.7	795.9	1300.5	1192.5	1287.8	1015.8	High	High	High	High	High	High	High	High	High	High	High	High	High	High	High	High	High	High	High	High	High	High	High	High	High	High	High	High	High	1
FALSE	High	Master Protein	Q13459	Unconventional myosin-IXb OS=Homo sapiens OX=9606 GN=MYO9B PE=1 SV=3	0	TRUE	12.06	1	2	7	2	2157	243.2	8.75	25.95	2	cell organization and biogenesis;signal transduction;other biological processes	cytosol;cytoskeleton;other cell component	signal transduction activity or receptor binding;enzyme regulator activity;cytoskeletal activity;other molecular function	Pf00063, Pf00612, Pf00620, Pf00788	4650	ENSG00000099331	MYO9B	hsa:4650; O75314; Q13459; Q9NUJ2; Q9UHN0	Regulation of actin dynamics for phagocytic cup formation; FCGR3A-mediated phagocytosis; RHOC GTPase cycle; RHOA GTPase cycle; CDC42 GTPase cycle; RAC1 GTPase cycle; RHOB GTPase cycle; RHOF GTPase cycle; SLIT2:ROBO1 increases RHOA activity	Vitamin D receptor pathway	10	0	74.9	98.4	59.7	105.1	75.2	66.1	96.4	85.6	72.6	100	94.2	100	83.4	156.3	105.3	69.2	107	96.4	64.4	82.9	81.4	78.6	148.1	97.1	101.7	74.3	45.1	59.2	35.9	63.2	40.2	35.3	58	51.5	38.8	60.1	56.7	53.4	44.6	83.5	56.3	37	64.3	58	34.4	44.3	43.5	42	89.1	58.4	61.2	39.7	High	High	High	High	High	High	High	High	High	High	High	High	High	High	High	High	High	High	High	High	High	High	High	High	High	High	High	High	High	1
FALSE	High	Master Protein	O00442	RNA 3'-terminal phosphate cyclase OS=Homo sapiens OX=9606 GN=RTCA PE=1 SV=1	0	TRUE	67.089	45	12	39	12	366	39.3	7.85	104.43	12	RNA metabolism OR transcription;other metabolic processes;other biological processes	nucleus	other molecular function	Pf01137, Pf05189	8634	ENSG00000137996	RTCA	hsa:8634; O00442; Q5VVL5; Q5VVL6; Q96E99			0	0	79.9	84.6	97.1	95.6	104.5	110.2	106.5	99.9	125.4	100	98.4	100	103.2	119.8	113.3	117.8	97.8	101.6	102.9	92.4	101.3	105.8	111.7	93.8	103.1	111.6	1827.9	1935.2	2219.8	2185.4	2243	2366.5	2436.4	2285.5	2693.6	2286.9	2250.1	2147.3	2216.6	2573.5	2433.5	2529.9	2237	2323.3	2210.1	1983.8	2175.1	2272.5	2554.8	2144.9	2357.2	2396.5	High	High	High	High	High	High	High	High	High	High	High	High	High	High	High	High	High	High	High	High	High	High	High	High	High	High	High	High	High	1
FALSE	High	Master Protein	P40937	Replication factor C subunit 5 OS=Homo sapiens OX=9606 GN=RFC5 PE=1 SV=1	0	TRUE	89.06	57	18	81	18	340	38.5	7.2	259.41	18	cell organization and biogenesis;DNA metabolism;other metabolic processes;stress response;other biological processes	nucleus;other cell component	nucleic acid binding activity;other molecular function	Pf00004, Pf08542	5985	ENSG00000111445	RFC5	A8MZ62; B3KSX8; hsa:5985; P40937	HDR through Homologous Recombination (HRR); Regulation of TP53 Activity through Phosphorylation; Activation of ATR in response to replication stress; Processing of DNA double-strand break ends; Presynaptic phase of homologous DNA pairing and strand exchange; G2/M DNA damage checkpoint; Termination of translesion DNA synthesis; Dual incision in TC-NER; Gap-filling DNA repair synthesis and ligation in TC-NER; HDR through Single Strand Annealing (SSA); Impaired BRCA2 binding to RAD51; Translesion synthesis by REV1; Translesion synthesis by POLK; Translesion synthesis by POLI; Recognition of DNA damage by PCNA-containing replication complex; PCNA-Dependent Long Patch Base Excision Repair; Dual Incision in GG-NER; Polymerase switching on the C-strand of the telomere; Polymerase switching; Translesion Synthesis by POLH; Gap-filling DNA repair synthesis and ligation in GG-NER	Retinoblastoma gene in cancer; DNA replication; Nucleotide excision repair; 7q11.23 copy number variation syndrome; DNA repair pathways, full network; Nucleotide excision repair in xeroderma pigmentosum ; DNA mismatch repair	28	0	109	101.3	113.7	100.4	110.3	108.9	99.6	101.4	99.2	100	100.1	100	102.6	104.8	100.2	101	78.6	104.6	97.6	105.6	99.7	104.5	97.1	107.3	96.9	101.8	3284.6	3051.1	3424.5	3024.5	2278.7	2249.8	3001.9	3055.3	2049.8	3012.6	3014.7	2065.6	2118.8	2163.7	2070.6	2086.1	2369.1	3152.5	2016.4	2181.3	2059.1	2158.1	2923.8	3232.5	2918.1	2103.3	High	High	High	High	High	High	High	High	High	High	High	High	High	High	High	High	High	High	High	High	High	High	High	High	High	High	High	High	High	1
FALSE	High	Master Protein	P22392	Nucleoside diphosphate kinase B OS=Homo sapiens OX=9606 GN=NME2 PE=1 SV=1	0	TRUE	117.596	89	16	301	3	152	17.3	8.41	855.06	16	cell adhesion;protein metabolism;other metabolic processes;stress response;signal transduction;other biological processes	non-structural extracellular;other membranes;cytosol;cytoskeleton;mitochondrion;other cell component	nucleic acid binding activity;kinase activity;other molecular function	Pf00334	4831; 654364	ENSG00000243678	NME2	A8MWA3; hsa:4831; hsa:654364; P22392; Q1WM23; Q6LCT6	Neutrophil degranulation; Interconversion of nucleotide di- and triphosphates; Azathioprine ADME; Ribavirin ADME	Pyrimidine metabolism	5	13	95.1	103.6	102.6	98.3	94.3	87.5	96.8	98.2	91.7	100	98.6	100	96.6	88.3	90.6	93.9	94.2	105.3	102.3	99	100.4	104.2	89.4	100.5	98.8	97.4	13985.4	15238.1	15093.6	14459.6	16995.9	15769.1	14233.2	14442.1	16530.4	14707.4	14500.4	18017.6	17413.2	15911.9	16326.9	16926.8	13851	15489.6	18424.3	17831.2	18089.9	18774.8	13154.1	14788.1	14524.9	17550.1	High	High	High	High	High	High	High	High	High	High	High	High	High	High	High	High	High	High	High	High	High	High	High	High	High	High	High	High	High	1
FALSE	High	Master Protein	P11940	Polyadenylate-binding protein 1 OS=Homo sapiens OX=9606 GN=PABPC1 PE=1 SV=2	0	TRUE	305.005	61	49	455	33	636	70.6	9.5	1488.52	49	RNA metabolism OR transcription;other metabolic processes;other biological processes	cytosol;nucleus;other cell component	nucleic acid binding activity	Pf00076, Pf00658	26986	ENSG00000070756	PABPC1	hsa:26986; P11940; Q15097; Q93004	AUF1 (hnRNP D0) binds and destabilizes mRNA; Regulation of expression of SLITs and ROBOs; Deadenylation of mRNA; M-decay: degradation of maternal mRNAs by maternally stored factors; L13a-mediated translational silencing of Ceruloplasmin expression; Translation initiation complex formation; Nonsense Mediated Decay (NMD) enhanced by the Exon Junction Complex (EJC); Nonsense Mediated Decay (NMD) independent of the Exon Junction Complex (EJC); Z-decay: degradation of maternal mRNAs by zygotically expressed factors	Translation factors; Endoderm differentiation; VEGFA-VEGFR2 signaling; Acute viral myocarditis	13	12	95.8	95.5	95.7	108.8	101.2	99.1	101.6	101.8	102.5	100	100.1	100	102.2	92.8	101.8	102.1	86.2	96.8	108.5	105.3	106.6	111.5	91.8	101	107.8	107.2	26648.9	26559.5	26609.3	30267.4	28906.8	28297.2	28260.5	28305.8	29277.3	27808.2	27831	28558.2	29189.3	26496.8	29058.5	29169.1	23965.8	26913.6	30998.5	30081	30433.8	31845.6	25517.1	28098	29975.6	30625.8	High	High	High	High	High	High	High	High	High	High	High	High	High	High	High	High	High	High	High	High	High	High	High	High	High	High	High	High	High	1
FALSE	High	Master Protein	Q9Y305	Acyl-coenzyme A thioesterase 9, mitochondrial OS=Homo sapiens OX=9606 GN=ACOT9 PE=1 SV=2	0	TRUE	51.696	29	11	26	11	439	49.9	8.6	81.54	11	other metabolic processes	mitochondrion	other molecular function		23597	ENSG00000123130	ACOT9	B3KNC9; B7ZM94; hsa:23597; Q9Y305	Mitochondrial Fatty Acid Beta-Oxidation	VEGFA-VEGFR2 signaling	2	0	81.7	88.1	86.1	100.6	85.6	99.5	96.8	85.7	118.9	100	103.5	100	100.3	132	120.2	106.5	111.9	84.4	120.7	102.7	113.4	109.9	119.2	101	113.1	122.1	389.4	419.5	410.3	479.4	976.3	1136	461.1	408.3	1357.5	476.4	493.2	1141.2	1144.8	1506.5	1372.2	1215.4	532.9	402	1377.3	1172.3	1294.3	1253.8	567.9	481	538.8	1393.9	High	High	High	High	High	High	High	High	High	High	High	High	High	High	High	High	High	High	High	High	High	High	High	High	High	High	High	High	High	1
FALSE	High	Master Protein	Q6UVJ0	Spindle assembly abnormal protein 6 homolog OS=Homo sapiens OX=9606 GN=SASS6 PE=1 SV=1	0	TRUE	16.768	10	4	11	4	657	74.4	7.55	36.6	4	cell cycle OR cell proliferation;cell organization and biogenesis;other biological processes	cytoskeleton;other cell component		Pf16531, Pf18594	163786	ENSG00000156876	SASS6	D3DT55; hsa:163786; Q6UVJ0; Q8N3K0		Genes related to primary cilium development (based on CRISPR)	1	0	94.2	94.4	92.4	77.7	98.9	108.4	97.9	102.5	96.9	100	94.3	100	107.7	104.2	116	103.8	183.8	86.7	129.9	94.1	112.9	110	90.4	89	75.6	75.9	139.8	140.1	137.2	115.4	122.9	134.7	145.4	152.1	120.4	148.4	139.9	124.3	133.9	129.6	144.2	129	272.8	128.7	161.5	116.9	140.4	136.8	134.2	132	112.2	94.3	High	High	High	High	High	High	High	High	High	High	High	High	High	High	High	High	High	High	High	High	High	High	High	High	High	High	High	High	High	1
FALSE	High	Master Protein	P61244	Protein max OS=Homo sapiens OX=9606 GN=MAX PE=1 SV=1	0	TRUE	35.419	36	5	29	5	160	18.3	6.3	100.7	5	other biological processes	nucleus;other cell component	nucleic acid binding activity;other molecular function	Pf00010	4149	ENSG00000125952	MAX	A6NH73; A8K265; A8K4G4; A8K824; hsa:4149; P25912; P52163; P61244; Q14803; Q96CY8	Transcriptional Regulation by E2F6; Cyclin E associated events during G1/S transition ; Transcription of E2F targets under negative control by DREAM complex; Cyclin A:Cdk2-associated events at S phase entry	B cell receptor signaling pathway; Pathways affected in adenoid cystic carcinoma; MAPK signaling pathway; p38 MAPK signaling pathway; Small cell lung cancer; Pleural mesothelioma; 5q35 copy number variation	11	0	95.8	104.2	101.3	113.1	105.9	116.8	102.1	110.4	109.3	100	105.7	100	109.8	91.9	100.4	108.9	104	98.2	110.5	112.1	104.7	100.6	90.9	105.4	106.3	116.4	1842.8	2005.7	1949.1	2176.9	1079.4	1190.5	1965.7	2123.9	1113.4	1924.3	2033	1018.9	1118.8	935.9	1022.9	1109.8	2000.6	1890.2	1125.4	1142.6	1066.9	1025.2	1750.1	2028.9	2045.1	1186.3	High	High	High	High	High	High	High	High	High	High	High	High	High	High	High	High	High	High	High	High	High	High	High	High	High	High	High	High	High	1
FALSE	High	Master Protein	Q99504	Eyes absent homolog 3 OS=Homo sapiens OX=9606 GN=EYA3 PE=1 SV=3	0	TRUE	13.283	7	2	7	2	573	62.6	5.21	31.88	2	cell organization and biogenesis;DNA metabolism;other metabolic processes;stress response;other biological processes	cytoskeleton;nucleus;other cell component	other molecular function	Pf00702	2140	ENSG00000158161	EYA3	A8K190; B4DIR7; B4DNZ7; hsa:2140; O95463; Q8IVX7; Q99504; Q99813	Recruitment and ATM-mediated phosphorylation of repair and signaling proteins at DNA double strand breaks		1	0	88.4	101.9	120.2	95.7	106.6	113.4	114.4	121.6	111.5	100	117.9	100	94.5	100.3	106.3	91.1	73.6	95.8	98.6	85.8	76.5	85.6	92.8	88.7	82	78.6	129.5	149.3	176	140.2	396.6	421.9	167.5	178.1	414.6	146.5	172.6	372	351.4	373.1	395.6	338.8	107.8	140.3	366.9	319.1	284.5	318.5	136	130	120.1	292.5	High	High	High	High	High	High	High	High	High	High	High	High	High	High	High	High	High	High	High	High	High	High	High	High	High	High	High	High	High	1
FALSE	High	Master Protein	P08758	Annexin A5 OS=Homo sapiens OX=9606 GN=ANXA5 PE=1 SV=2	0	TRUE	183.184	78	33	269	32	320	35.9	5.05	856.77	33	stress response;signal transduction;other biological processes	non-structural extracellular;plasma membrane;other membranes;cytosol;other cell component	enzyme regulator activity;other molecular function	Pf00191	308	ENSG00000164111	ANXA5	D3DNW7; hsa:308; P08758; Q6FHB3; Q6FI16; Q8WV69; Q9UDH9	Platelet degranulation	Apoptosis-related network due to altered Notch3 in ovarian cancer; Interactions between LOXL4 and oxidative stress pathway; Prostaglandin synthesis and regulation	4	1	99	100.3	105.2	78.1	102.5	101.6	101.4	99.1	104.5	100	98	100	100.2	93.6	99.7	110.9	104.8	102.5	97.4	94.6	94	92.5	91.5	95	95.1	100.9	12867.3	13042.4	13676	10152.2	13307.2	13191	13181.5	12885	13564	12998.4	12739.6	12980.9	13008.6	12150.2	12940.3	14393.2	13618.9	13318.4	12644.6	12274	12200.4	12003.7	11893.4	12345.2	12358.9	13091.9	High	High	High	High	High	High	High	High	High	High	High	High	High	High	High	High	High	High	High	High	High	High	High	High	High	High	High	High	High	1
FALSE	High	Master Protein	Q8N371	Bifunctional peptidase and arginyl-hydroxylase JMJD5 OS=Homo sapiens OX=9606 GN=KDM8 PE=1 SV=1	0.001	TRUE	5.457	3	1	1	1	416	47.2	5.8	3.8	1	cell cycle OR cell proliferation;cell organization and biogenesis;protein metabolism;other biological processes	cytosol;nucleus;other cell component	other molecular function	Pf13621	79831	ENSG00000155666	KDM8	B4DLU9; hsa:79831; Q6VAK5; Q8N371; Q9H8B1	Protein hydroxylation		1	0					94.2	73.3			76.6			100	93.6	78.2	75.7	95.3			95.7	94.4	91.5	108.8				70.7					77.3	60.2			62.9			82.1	76.9	64.2	62.2	78.3			78.6	77.5	75.1	89.4				58.1	Not Found	Not Found	Not Found	Not Found	High	High	Not Found	Not Found	High	Not Found	Not Found	High	High	High	High	High	Not Found	Not Found	High	Not Found	Not Found	High	High	High	High	Not Found	Not Found	Not Found	High	1
FALSE	High	Master Protein	Q9BT09	Protein canopy homolog 3 OS=Homo sapiens OX=9606 GN=CNPY3 PE=1 SV=1	0	TRUE	46.352	35	9	51	9	278	30.7	5.49	161.2	9	stress response	ER/Golgi	signal transduction activity or receptor binding	Pf11938	10695	ENSG00000137161	CNPY3	hsa:10695; O15412; Q0P6I2; Q8NF54; Q8WTU8; Q9BT09; Q9P0F2	Trafficking and processing of endosomal TLR		1	0	93.3	108.8	100.1	102.1	104.3	97.5	98	103.4	100.6	100	103	100	97.8	90.5	92.4	100.7	98	97.5	99	101.6	93.3	103.1	97.9	99.3	97.8	97.8	2308.7	2690.3	2476.2	2526	4038	3774.8	2423.9	2558.1	3896	2473.5	2546.6	3871.9	3787.5	3504.9	3575.7	3900.3	2424.8	2412.6	3835.1	3934.7	3614.3	3992.6	2422.7	2455.8	2417.9	3784.8	High	High	High	High	High	High	High	High	High	High	High	High	High	High	High	High	High	High	High	High	High	High	High	High	High	High	High	High	High	1
FALSE	High	Master Protein	P52209	6-phosphogluconate dehydrogenase, decarboxylating OS=Homo sapiens OX=9606 GN=PGD PE=1 SV=3	0	TRUE	210.968	57	31	260	31	483	53.1	7.23	922.07	31	other metabolic processes	cytosol	other molecular function	Pf00393, Pf03446	5226	ENSG00000142657	PGD	A8K2Y9; B4DQJ8; hsa:5226; P52209; Q9BWD8	NFE2L2 regulates pentose phosphate pathway genes; Pentose phosphate pathway	Pentose phosphate metabolism; Nuclear receptors meta-pathway; NRF2 pathway; VEGFA-VEGFR2 signaling; Metabolic reprogramming in colon cancer	7	0	107.5	93.9	100.3	89	98.5	93.7	97.3	89.4	97.5	100	99	100	97.9	92.3	94.8	100.6	82.9	110.7	96.2	96.3	101.2	95.5	93.8	100.3	102	100.7	14496.8	12660.5	13526.3	12001.9	14188.5	13497.6	13124.9	12054.1	14033.1	13484.3	13350.4	14398.4	14090.9	13287.4	13648	14479.5	11181	14929.1	13855.7	13867.2	14573.3	13743.7	12643.5	13528.9	13754.9	14501.7	High	High	High	High	High	High	High	High	High	High	High	High	High	High	High	High	High	High	High	High	High	High	High	High	High	High	High	High	High	1
FALSE	High	Master Protein	P78559	Microtubule-associated protein 1A OS=Homo sapiens OX=9606 GN=MAP1A PE=1 SV=6	0	TRUE	28.463	3	6	24	4	2803	305.3	4.92	72.71	6	cell organization and biogenesis;transport;developmental processes;other biological processes	cytosol;cytoskeleton;other cell component	cytoskeletal activity;other molecular function		4130	ENSG00000166963	MAP1A	hsa:4130; O95643; P78559; Q12973; Q15882; Q9UJT4			0	0	83.8	89.2	102.4	109.8			90.4	110		100	119						191.7	115.2					82.5	91.5	110.7		89	94.7	108.7	116.6			96	116.8		106.1	126.3						203.5	122.3					87.6	97.1	117.5		High	High	High	High	High	High	High	High	High	High	High	High	High	High	High	High	High	High	High	High	High	High	High	High	High	High	High	High	High	1
FALSE	High	Master Protein	Q14624	Inter-alpha-trypsin inhibitor heavy chain H4 OS=Homo sapiens OX=9606 GN=ITIH4 PE=1 SV=4	0.001	TRUE	5.21	1	1	3	1	930	103.3	6.98	12.26	1	other metabolic processes;stress response;other biological processes	non-structural extracellular;plasma membrane;other membranes;other cell component	enzyme regulator activity	Pf00092, Pf06668, Pf08487	3700	ENSG00000055955	ITIH4	B7Z545; E9PGN5; hsa:3700; Q14624; Q15135; Q9P190; Q9UQ54	Platelet degranulation	Network map of SARS-CoV-2 signaling pathway; HDAC6 interactions in the central nervous system	3	0	95.7	135.2	98.6	103.6	127.2	180.1	75.9	131.3	202.4	100	97.6	100	130.7	86.1	101.9	73.3	105	104.6	58	58.3	60.5	63.3	73.5	53.7	59.2	67	173.4	245.1	178.7	187.8	135.9	192.3	137.6	238	216.1	181.3	176.9	106.8	139.6	92	108.8	78.3	190.3	189.7	62	62.3	64.6	67.6	133.2	97.3	107.4	71.6	High	High	High	High	High	High	High	High	High	High	High	High	High	High	High	High	High	High	High	High	High	High	High	High	High	High	High	High	High	1
FALSE	High	Master Protein	Q8N5X7	Eukaryotic translation initiation factor 4E type 3 OS=Homo sapiens OX=9606 GN=EIF4E3 PE=1 SV=4	0	TRUE	7.437	10	2	2	2	224	24.4	6.42	6.22	2	protein metabolism;other metabolic processes	cytosol;translational apparatus	nucleic acid binding activity	Pf01652	317649	ENSG00000163412	EIF4E3	B2R963; hsa:317649; Q6NUT1; Q8N5X7	ISG15 antiviral mechanism		1	0																																																					Not Found	Not Found	Not Found	Not Found	High	High	Not Found	Not Found	High	Not Found	Not Found	High	High	High	High	High	Not Found	Not Found	High	Not Found	Not Found	High	High	High	High	Not Found	Not Found	Not Found	High	1
FALSE	High	Master Protein	P60602	Reactive oxygen species modulator 1 OS=Homo sapiens OX=9606 GN=ROMO1 PE=1 SV=1	0	TRUE	8.984	33	2	5	2	79	8.2	9.33	20.99	2	cell organization and biogenesis;other metabolic processes;stress response;transport;other biological processes	other membranes;mitochondrion		Pf10247	140823	ENSG00000125995	ROMO1	A7M872; E1P5R9; E9KL28; hsa:140823; P60602; Q3MHD5; Q5QP16; Q9CQ98; Q9H1N2			0	0					93.5	68.7			69			100	68.4	94.7	68.7	79.3			87	78.3	83.2	106.1				72					146.7	107.9			108.2			156.9	107.3	148.6	107.8	124.4			136.5	122.9	130.6	166.5				113	High	High	High	High	High	High	High	High	High	High	High	High	High	High	High	High	High	High	High	High	High	High	High	High	High	High	High	High	High	1	Met-loss [N-Term]
FALSE	High	Master Protein	Q9Y3C8	Ubiquitin-fold modifier-conjugating enzyme 1 OS=Homo sapiens OX=9606 GN=UFC1 PE=1 SV=3	0	TRUE	34.514	37	8	55	8	167	19.4	7.4	152.56	8	cell organization and biogenesis;protein metabolism;other metabolic processes;stress response;developmental processes		other molecular function	Pf08694	51506	ENSG00000143222	UFC1	A8K9R1; D3DVF9; hsa:51506; Q549X0; Q5VTX1; Q9BS96; Q9P009; Q9Y3C8			0	0	90.3	104.1	104.3	94	102.2	97.5	96.5	105.1	101.1	100	98.6	100	96.6	96.1	99.8	103.8	90.5	98.6	105.7	99.8	100	103.5	90.6	99.8	99.8	100.3	3382.5	3900.2	3906.1	3522.6	2728.2	2602.8	3616.7	3936.9	2699.1	3746	3694.8	2669.8	2579.1	2565.3	2665.1	2770.5	3391.1	3694.6	2821.5	2663.3	2669.9	2763.2	3393.8	3737.7	3738.2	2678.8	High	High	High	High	High	High	High	High	High	High	High	High	High	High	High	High	High	High	High	High	High	High	High	High	High	High	High	High	High	1
FALSE	High	Master Protein	Q969E8	Pre-rRNA-processing protein TSR2 homolog OS=Homo sapiens OX=9606 GN=TSR2 PE=1 SV=1	0	TRUE	20.146	15	3	23	3	191	20.9	4.39	80.68	3	RNA metabolism OR transcription;other metabolic processes	nucleus		Pf10273	90121	ENSG00000158526	TSR2	hsa:90121; Q969E8			0	0	100.1	104.7	96.3	113.6	90.7	81.3	92	100.4	89.2	100	100.8	100	86.2	85.5	86.3	89.1	82.6	96.1	108	103.8	86.8	107.1	98.9	96.2	108.3	93.4	709.4	741.8	681.9	804.8	690.1	618.6	651.6	711	678.6	708.3	714	760.6	655.8	650.4	656.3	677.9	585.4	681	821.4	789.5	660	814.4	700.8	681.2	766.8	710.5	High	High	High	High	High	High	High	High	High	High	High	High	High	High	High	High	High	High	High	High	High	High	High	High	High	High	High	High	High	1
FALSE	High	Master Protein	P13995	Bifunctional methylenetetrahydrofolate dehydrogenase/cyclohydrolase, mitochondrial OS=Homo sapiens OX=9606 GN=MTHFD2 PE=1 SV=2	0	TRUE	59.916	34	11	72	11	350	37.9	8.73	214.22	11	other metabolic processes	mitochondrion	other molecular function	Pf00763, Pf02882	10797	ENSG00000065911	MTHFD2	hsa:10797; P13995; Q53G90; Q53GV5; Q53S36; Q7Z650	Metabolism of folate and pterines	Folate metabolism; One-carbon metabolism; Trans-sulfuration, one-carbon metabolism and related pathways	4	0	94.6	100.3	95.2	101.5	98	97.8	96.9	96.5	99.5	100	102.2	100	102.6	100	105.3	112.9	79.2	98.2	114.5	104.3	106.9	102.8	99.5	102.3	107.4	106.4	4352	4613.5	4381.9	4672.5	4201.5	4197.2	4459.5	4439.8	4270.1	4601.8	4705.3	4289.4	4401.6	4289.2	4518.7	4844.6	3644	4517.3	4911.1	4472.5	4587.4	4409.9	4577.9	4708.8	4942.2	4563.5	High	High	High	High	High	High	High	High	High	High	High	High	High	High	High	High	High	High	High	High	High	High	High	High	High	High	High	High	High	1
FALSE	High	Master Protein	O60870	DNA/RNA-binding protein KIN17 OS=Homo sapiens OX=9606 GN=KIN PE=1 SV=2	0	TRUE	39.71	25	9	23	8	393	45.3	8.95	73.83	9	DNA metabolism;RNA metabolism OR transcription;other metabolic processes;stress response	nucleus;other cell component	nucleic acid binding activity;other molecular function	Pf10357, Pf18131	22944	ENSG00000151657	KIN	B4DX32; hsa:22944; O60870	Protein methylation		1	0	98.6	93.8	93.7	121.3	96.7	109.3	91.7	98.6	103.8	100	102.5	100	99.2	98.1	106.8	116.6	93.2	108	106.8	96.2	120.2	91.2	110.3	101.4	110.5	104.9	814.9	775.6	774.2	1002.4	549.7	621.7	757.6	814.9	590.2	826.4	847	568.5	563.8	557.7	607.3	663	770	892.4	607.4	546.7	683.4	518.6	911.8	837.8	913	596.2	High	High	High	High	High	High	High	High	High	High	High	High	High	High	High	High	High	High	High	High	High	High	High	High	High	High	High	High	High	1	Met-loss [N-Term]
FALSE	High	Master Protein	Q96JB5	CDK5 regulatory subunit-associated protein 3 OS=Homo sapiens OX=9606 GN=CDK5RAP3 PE=1 SV=2	0	TRUE	83.777	34	18	129	17	506	56.9	4.75	346.49	18	cell cycle OR cell proliferation;cell organization and biogenesis;protein metabolism;other metabolic processes;stress response;developmental processes;signal transduction;other biological processes	cytosol;cytoskeleton;nucleus;other cell component	other molecular function	Pf05600	80279	ENSG00000108465	CDK5RAP3	B7Z6N4; D3DTU1; D3DTU2; F5H3I5; hsa:80279; Q53FA2; Q96JB5; Q9H3F8; Q9H8G0; Q9HBR9			0	0	102.7	101.8	118.2	92.4	99.7	101.6	104.3	104.3	100.7	100	101.8	100	101.5	94.7	96.6	102	106.8	90.1	96.2	102.5	100.3	102.7	95.2	103.1	96.8	104.2	4188.9	4153.5	4822.6	3768.6	4122.6	4202.3	4253.7	4254	4165.5	4080.2	4155	4136	4199.2	3915.9	3995.7	4218	4356.9	3674.5	3977.3	4237.3	4149	4248.1	3885.7	4204.7	3951.5	4310.3	High	High	High	High	High	High	High	High	High	High	High	High	High	High	High	High	High	High	High	High	High	High	High	High	High	High	High	High	High	1
FALSE	High	Master Protein	P55795	Heterogeneous nuclear ribonucleoprotein H2 OS=Homo sapiens OX=9606 GN=HNRNPH2 PE=1 SV=1	0	TRUE	135.264	47	17	134	10	449	49.2	6.3	507	17	other biological processes	cytosol;nucleus;other cell component		Pf00076, Pf08080	3188	ENSG00000126945	HNRNPH2	A1L400; P55795; Q9HHA7	mRNA Splicing - Major Pathway; Processing of Capped Intron-Containing Pre-mRNA	mRNA processing	3	0	94.6	96.5	100.2	109.4	113.6	115.5	108	101.2	111.3	100	98.4	100	95.1	107.2	106.4	109.7	71.2	100.1	91.3	94	87.6	93.2	104	91.9	88	106.5	3104.3	3166.6	3288.9	3590.8	2696.6	2742.2	3542.7	3321.2	2643.3	3281.4	3228.8	2374	2257.5	2543.9	2526.7	2605.1	2335.1	3283.6	2167.7	2232.4	2080.2	2213	3412.2	3014.8	2887.2	2527.9	High	High	High	High	High	High	High	High	High	High	High	High	High	High	High	High	High	High	High	High	High	High	High	High	High	High	High	High	High	1
FALSE	High	Master Protein	Q8N999	RNA ligase 1 OS=Homo sapiens OX=9606 GN=RLIG1 PE=1 SV=2	0	TRUE	10.149	11	2	6	2	325	37.5	7.06	11.1	2	protein metabolism;RNA metabolism OR transcription;other metabolic processes;stress response;other biological processes		other molecular function	Pf17720	91298	ENSG00000133641	RLIG1	Q569K5; Q6AWA8; Q6PEK5; Q8IYQ5; Q8N999; Q9NT75			0	0	83.6	92.1	83.2	61.4	101.1	127.5	95.2	81.6	103.5	100	101.2	100	105.7	136.4	123.3	165.4	585.6	85.1	101.4	84.7	156	137.1	74.7	93.2	68.2	98.1	346.2	381.4	344.5	254.3	167.6	211.5	394.4	338.2	171.6	414.3	419.1	165.9	175.3	226.2	204.6	274.4	2426	352.5	168.2	140.5	258.8	227.4	309.4	386.1	282.5	162.7	High	High	High	High	High	High	High	High	High	High	High	High	High	High	High	High	High	High	High	High	High	High	High	High	High	High	High	High	High	1
FALSE	High	Master Protein	Q9BVL4	Protein adenylyltransferase SelO, mitochondrial OS=Homo sapiens OX=9606 GN=SELENOO PE=1 SV=3	0.003	TRUE	4.182	2	1	2	1	669	73.4	5.97	6.42	1	protein metabolism;other metabolic processes	mitochondrion;other cell component	other molecular function	Pf02696	83642	ENSG00000073169	SELENOO	hsa:83642; Q2TAL2; Q5JZ81; Q8WUI0; Q9BVL4		Selenium micronutrient network; Selenium metabolism and selenoproteins	2	0	76	82.1	78.6	80	64.1	66.5	98	77.4	73.4	100	83.7	100	90.1	85.4	79	93.3	91.3	81.3	74.3	80.9	129.4	93.6	106.1	90.9	87.5	110.9	110.9	119.8	114.7	116.8	28.4	29.4	143.1	113.1	32.5	146	122.1	44.3	39.9	37.8	35	41.3	133.3	118.8	32.9	35.8	57.3	41.4	154.9	132.7	127.7	49.1	High	High	High	High	High	High	High	High	High	High	High	High	High	High	High	High	High	High	High	High	High	High	High	High	High	High	High	High	High	1
FALSE	High	Master Protein	Q7Z5G4	Golgin subfamily A member 7 OS=Homo sapiens OX=9606 GN=GOLGA7 PE=1 SV=2	0	TRUE	8.37	21	3	8	3	137	15.8	7.05	20.93	3	protein metabolism;other metabolic processes;transport;other biological processes	non-structural extracellular;other membranes;ER/Golgi;other cell component		Pf10256	51125	ENSG00000147533	GOLGA7	D3DSX9; hsa:51125; J3KQ24; Q7Z5G4; Q96EQ4; Q9P1S0; Q9Y5U7	Neutrophil degranulation; RAS processing; Maturation of spike protein		3	0	102.6	141.7	117.2	102.1	154.3	131	100	102.2	147.6	100	108	100	123.9	176.7	141.6	122.1	95.3	113.4	130.9	134.7	115.9	148	119.2	128.8	133.1	170.1	29.9	41.3	34.2	29.8	17.2	14.6	29.2	29.8	16.5	29.2	31.5	11.2	13.8	19.7	15.8	13.6	27.8	33.1	14.6	15	12.9	16.5	34.8	37.6	38.8	19	High	High	High	High	High	High	High	High	High	High	High	High	High	High	High	High	High	High	High	High	High	High	High	High	High	High	High	High	High	1
FALSE	High	Master Protein	Q15596	Nuclear receptor coactivator 2 OS=Homo sapiens OX=9606 GN=NCOA2 PE=1 SV=2	0	TRUE	7.757	1	1	4	1	1464	159.1	6.64	12.65	1	RNA metabolism OR transcription;other metabolic processes;signal transduction;other biological processes	nucleus;other cell component	signal transduction activity or receptor binding;nucleic acid binding activity;other molecular function	Pf00989, Pf07469, Pf08815, Pf08832, Pf14598, Pf16279, Pf16665	10499	ENSG00000140396	NCOA2	hsa:10499; Q14CD2; Q15596	PPARA activates gene expression; Transcriptional regulation of white adipocyte differentiation; Endogenous sterols; Heme signaling; SUMOylation of transcription cofactors; BMAL1:CLOCK,NPAS2 activates circadian gene expression; Transcriptional activation of mitochondrial biogenesis; Estrogen-dependent gene expression; Cytoprotection by HMOX1; Activation of gene expression by SREBF (SREBP); Synthesis of bile acids and bile salts via 7alpha-hydroxycholesterol; HATs acetylate histones; Recycling of bile acids and salts; Activated PKN1 stimulates transcription of AR (androgen receptor) regulated genes KLK2 and KLK3; RORA activates gene expression; Synthesis of bile acids and bile salts via 27-hydroxycholesterol	Androgen receptor signaling pathway; Corticotropin-releasing hormone signaling pathway; Adipogenesis; Constitutive androstane receptor pathway; Pregnane X receptor pathway; Nuclear receptors meta-pathway	25	0																																																					High	High	High	High	High	High	High	High	High	High	High	High	High	High	High	High	High	High	High	High	High	High	High	High	High	High	High	High	High	1
FALSE	High	Master Protein	Q6P2I3	Fumarylacetoacetate hydrolase domain-containing protein 2B OS=Homo sapiens OX=9606 GN=FAHD2B PE=1 SV=1	0	TRUE	62.386	48	10	45	1	314	34.6	7.75	159.58	10			other molecular function	Pf01557	151313	ENSG00000144199; ENSG00000291581	FAHD2B	D3DXH7; hsa:151313; Q6P2I3; Q8NDK1			0	0					111.9	99.1			94.2			100	104.8	87.8	81.9	77.5			94.6	94.8	84.7	92.1				87.6					81	71.7			68.2			72.4	75.9	63.6	59.3	56.1			68.5	68.6	61.3	66.6				63.4	Not Found	Not Found	Not Found	Not Found	High	High	Not Found	Not Found	High	Not Found	Not Found	High	High	High	High	High	Not Found	Not Found	High	Not Found	Not Found	High	High	High	High	Not Found	Not Found	Not Found	High	1
FALSE	High	Master Protein	Q9BPX3	Condensin complex subunit 3 OS=Homo sapiens OX=9606 GN=NCAPG PE=1 SV=1	0	TRUE	124.852	23	23	80	23	1015	114.3	5.59	226.38	23	cell cycle OR cell proliferation;cell organization and biogenesis;other biological processes	cytosol;nucleus;other cell component		Pf12719	64151	ENSG00000109805	NCAPG	hsa:64151; Q3MJE0; Q96SV9; Q9BPX3; Q9BUR3; Q9BVY1; Q9H914; Q9H9Z6; Q9HBI9	Condensation of Prometaphase Chromosomes		1	0	93.3	90.1	79.4	135.6	96.4	106.3	98.3	92.4	108.9	100	100.4	100	99.6	120.2	115.7	94.1	70.6	99.1	98.5	96.1	109.5	100.8	121.4	97	105.5	107.5	3334.9	3220.4	2837.1	4845.1	3469.9	3825.9	3511.4	3302.7	3918	3573.8	3589.3	3599.2	3585.5	4327.6	4163.7	3388.6	2521.6	3543.2	3544.6	3458.4	3940.7	3627.1	4340.1	3465.7	3768.9	3870.3	High	High	High	High	High	High	High	High	High	High	High	High	High	High	High	High	High	High	High	High	High	High	High	High	High	High	High	High	High	1
FALSE	High	Master Protein	Q86X95	Corepressor interacting with RBPJ 1 OS=Homo sapiens OX=9606 GN=CIR1 PE=1 SV=1	0.002	TRUE	4.614	4	2	2	2	450	52.3	9.86	5.04	2	RNA metabolism OR transcription;other metabolic processes;developmental processes;other biological processes	cytoskeleton;nucleus;other cell component	other molecular function	Pf10197	9541	ENSG00000138433	CIR1	A6NFI6; A8K8M4; hsa:9541; O95367; Q12804; Q4G1B9; Q6PJI4; Q86X95; Q8IWI2		Notch signaling pathway	1	0																																																					High	High	High	High	High	High	High	High	High	High	High	High	High	High	High	High	High	High	High	High	High	High	High	High	High	High	High	High	High	1
FALSE	High	Master Protein	Q14CX7	N-alpha-acetyltransferase 25, NatB auxiliary subunit OS=Homo sapiens OX=9606 GN=NAA25 PE=1 SV=1	0	TRUE	119.696	31	27	87	27	972	112.2	6.64	253.34	27		cytosol;ER/Golgi;other cell component		Pf09797	80018	ENSG00000111300	NAA25	A0JLU7; hsa:80018; Q14CX7; Q6MZH1; Q7Z4N6; Q9H911			0	0	113.9	94.3	105.4	85.8	98.5	101.3	96.1	91.6	96.4	100	102	100	100.7	94.2	93.8	98.1	95.3	112.1	92.9	101	100.5	105.6	100	103.6	98.5	98.2	1408.2	1166.3	1302.4	1060.1	2125.3	2185.5	1187.4	1132.5	2079.6	1236.2	1261.1	2157.5	2173.2	2032.7	2023.8	2117.5	1178	1385.6	2004.7	2179.3	2167.5	2278.4	1236.5	1280.7	1217.6	2118	High	High	High	High	High	High	High	High	High	High	High	High	High	High	High	High	High	High	High	High	High	High	High	High	High	High	High	High	High	1
FALSE	High	Master Protein	Q8N0Y2	Zinc finger protein 444 OS=Homo sapiens OX=9606 GN=ZNF444 PE=1 SV=1	0.001	TRUE	5.073	3	1	8	1	327	35.2	8.56	28.16	1	other biological processes	nucleus	nucleic acid binding activity;other molecular function	Pf00096, Pf02023	55311	ENSG00000167685	ZNF444	hsa:55311; Q8N0Y2; Q8TEQ9; Q8WU35; Q9NUU1		IL-18 signaling pathway	1	0	92	91.2	93.1	100.9	101	90.9	99.6	83.6	93.2	100	100.8	100	100.1	104.9	101.3	102.4	77.9	96.1	106.3	108.9	98.8	106.7	100.9	111.6	112.5	93.2	343.6	340.8	347.8	376.9	338.8	304.8	372	312.2	312.6	373.5	376.4	335.5	335.6	352	339.7	343.7	291.1	359	356.5	365.4	331.6	357.9	376.8	417	420.3	312.5	High	High	High	High	High	High	High	High	High	High	High	High	High	High	High	High	High	High	High	High	High	High	High	High	High	High	High	High	High	1
FALSE	High	Master Protein	P08648	Integrin alpha-5 OS=Homo sapiens OX=9606 GN=ITGA5 PE=1 SV=2	0	TRUE	19.009	4	4	13	4	1049	114.5	5.77	37.84	4	cell adhesion;cell organization and biogenesis;stress response;developmental processes;signal transduction;other biological processes	plasma membrane;other membranes;ER/Golgi;other cell component	signal transduction activity or receptor binding;other molecular function	Pf01839, Pf08441, Pf20805, Pf20806	3678	ENSG00000161638	ITGA5	hsa:3678; P08648; Q96HA5	Cell surface interactions at the vascular wall; Integrin cell surface interactions; GPER1 signaling; Signal transduction by L1; RUNX2 regulates genes involved in cell migration; Fibronectin matrix formation; Elastic fibre formation	Integrin-mediated cell adhesion; Arrhythmogenic right ventricular cardiomyopathy; Focal adhesion; Focal adhesion: PI3K-Akt-mTOR-signaling pathway; PI3K-Akt signaling pathway; Ebola virus infection in host; Epithelial to mesenchymal transition in colorectal cancer; CCL18 signaling pathway; GDNF signaling; TROP2 regulatory signaling	17	0	143.7	112.3	101.1	122.2	103.7	119.7	108.5	98.5	97.1	100	100.5	100	104	118	104.2	79.4	74.4	114.8	95.1	110.2	84.3	83.8	114.4	110.8	104	77.7	244.4	190.9	172	207.8	429.8	496	184.5	167.5	402.6	170.1	170.8	414.5	431.1	489.2	431.9	329.1	126.5	195.3	394.2	456.7	349.5	347.5	194.5	188.5	177	322.2	High	High	High	High	High	High	High	High	High	High	High	High	High	High	High	High	High	High	High	High	High	High	High	High	High	High	High	High	High	1
FALSE	High	Master Protein	P63167	Dynein light chain 1, cytoplasmic OS=Homo sapiens OX=9606 GN=DYNLL1 PE=1 SV=1	0	TRUE	47.54	64	5	45	2	89	10.4	7.4	193.84	5	cell organization and biogenesis;transport;other biological processes	plasma membrane;other membranes;cytosol;cytoskeleton;mitochondrion;nucleus;other cell component	enzyme regulator activity;other molecular function	Pf01221	8655	ENSG00000088986	DYNLL1	hsa:8655; P63167; Q15701	COPI-mediated anterograde transport; Neutrophil degranulation; Intraflagellar transport; Separation of Sister Chromatids; MHC class II antigen presentation; Resolution of Sister Chromatid Cohesion; HSP90 chaperone cycle for steroid hormone receptors (SHR) in the presence of ligand; Recruitment of NuMA to mitotic centrosomes; RHO GTPases Activate Formins; COPI-independent Golgi-to-ER retrograde traffic; HCMV Early Events; Aggrephagy; EML4 and NUDC in mitotic spindle formation; Regulation of PLK1 Activity at G2/M Transition; Loss of Nlp from mitotic centrosomes; Recruitment of mitotic centrosome proteins and complexes; Anchoring of the basal body to the plasma membrane; AURKA Activation by TPX2; Amplification of signal from unattached kinetochores via a MAD2 inhibitory signal; Macroautophagy; Activation of BIM and translocation to mitochondria	Ciliary landscape; Intraflagellar transport proteins binding to dynein; Genes related to primary cilium development (based on CRISPR); 3q29 copy number variation syndrome; Vasopressin-regulated water reabsorption	28	0	90.2	100.2	108.1	93.7	99.1	96.8	119.1	126.9	110	100	102.8	100	100.4	98.2	100	92.3	84.4	89.5	94	95.1	86.4	72.4	101.8	108.1	107.1	125.5	1010.5	1123	1211.8	1049.6	581	567.7	1334.4	1421.4	644.8	1120.5	1151.7	586.4	588.8	575.6	586.4	541.4	946.1	1002.3	551.1	557.5	506.4	424.3	1140.8	1210.8	1200.3	735.7	High	High	High	High	High	High	High	High	High	High	High	High	High	High	High	High	High	High	High	High	High	High	High	High	High	High	High	High	High	1
FALSE	High	Master Protein	P08174	Complement decay-accelerating factor OS=Homo sapiens OX=9606 GN=CD55 PE=1 SV=4	0	TRUE	22.274	19	7	20	7	381	41.4	7.59	42.42	7	other metabolic processes;stress response;other biological processes	non-structural extracellular;plasma membrane;other membranes;ER/Golgi;other cell component	other molecular function	Pf00084	1604	ENSG00000196352	CD55	B1AP14; D3DT83; D3DT84; E7ER69; hsa:1604; P08174; P09679; P78361; Q14UF2; Q14UF3; Q14UF4; Q14UF5; Q14UF6	Regulation of Complement cascade; COPI-mediated anterograde transport; Neutrophil degranulation; Class B/2 (Secretin family receptors)	Allograft rejection; Complement system; Dengue-2 interactions with complement and coagulation cascades; Acute viral myocarditis; Complement system in neuronal development and plasticity; Complement activation; Complement and coagulation cascades	11	0	127.9	123.1	124.8	104.2	102.9	117.7	98.9	109	91.1	100	104.4	100	99.8	103.5	89.5	76	97.7	111.9	89	108.6	94.2	92.7	108.6	103.8	88.4	71.5	482.7	464.5	470.9	393.2	308.3	352.6	373.2	411.1	272.9	377.3	393.8	299.6	299	310.2	268.3	227.7	368.6	422.1	266.6	325.3	282.2	277.9	409.6	391.8	333.5	214.2	High	High	High	High	High	High	High	High	High	High	High	High	High	High	High	High	High	High	High	High	High	High	High	High	High	High	High	High	High	1
FALSE	High	Master Protein	O43660	Pleiotropic regulator 1 OS=Homo sapiens OX=9606 GN=PLRG1 PE=1 SV=1	0	TRUE	131.365	51	20	98	20	514	57.2	9.17	340.37	20	RNA metabolism OR transcription;other metabolic processes;other biological processes	other membranes;nucleus;other cell component		Pf00400	5356	ENSG00000171566	PLRG1	B3KMK4; hsa:5356; O43660; Q3KQY5; Q8WUD8	mRNA Splicing - Major Pathway		1	0	98.6	109.7	105.5	93.1	101.3	95.3	94.5	109.1	96.1	100	99.3	100	102	92.7	92.4	93.5	98.7	95	106.5	103	101.2	103.7	90.8	104.7	105.5	100.1	4302.9	4786	4604.4	4063.4	4667.6	4387.6	4125.8	4761.7	4425.2	4364.4	4333.7	4606.1	4697.8	4272.1	4257.6	4307.2	4309.3	4146.8	4905.4	4744.1	4663	4774.8	3963.6	4571.2	4604	4609.8	High	High	High	High	High	High	High	High	High	High	High	High	High	High	High	High	High	High	High	High	High	High	High	High	High	High	High	High	High	1
FALSE	High	Master Protein	O43542	DNA repair protein XRCC3 OS=Homo sapiens OX=9606 GN=XRCC3 PE=1 SV=1	0.002	TRUE	4.447	4	1	1	1	346	37.8	8.48	3.63	1	cell organization and biogenesis;DNA metabolism;other metabolic processes;stress response;other biological processes	cytosol;mitochondrion;nucleus;other cell component	nucleic acid binding activity;other molecular function	Pf08423	7517	ENSG00000126215	XRCC3	hsa:7517; O43542; O43568; Q9BU18	Resolution of D-loop Structures through Holliday Junction Intermediates; Resolution of D-loop Structures through Synthesis-Dependent Strand Annealing (SDSA); Homologous DNA Pairing and Strand Exchange	Fluoropyrimidine activity; Male infertility	6	0	124.2	150.6	105.4	176.4			123	113		100	118.3						102	152					162.8	132	117.7		40.5	49.1	34.4	57.6			40.1	36.9		32.6	38.6						33.3	49.6					53.1	43.1	38.4		High	High	High	High	Not Found	Not Found	High	High	Not Found	High	High	Not Found	Not Found	Not Found	Not Found	Not Found	High	High	Not Found	High	High	Not Found	Not Found	Not Found	Not Found	High	High	High	Not Found	1
FALSE	High	Master Protein	P02790	Hemopexin OS=Homo sapiens OX=9606 GN=HPX PE=1 SV=2	0	TRUE	6.291	4	2	8	2	462	51.6	7.02	14.5	2	protein metabolism;other metabolic processes;stress response;transport;signal transduction;other biological processes	non-structural extracellular;other cell component	transporter activity;other molecular function	Pf00045	3263	ENSG00000110169	HPX	B2R957; hsa:3263; P02790	Scavenging of heme from plasma		1	0	106.1	136	98.9	121.5	118.2	128.4	84.1	115.8	139	100	103.2	100	86	88.5	86.9	62.8	102.4	121.1	92.6	55.2	59	77	109.9	68.2	79.5	58.8	481.2	616.9	448.9	551.1	163.5	177.5	381.5	525.2	192.2	453.7	468.1	138.3	118.9	122.3	120.2	86.8	464.6	549.2	128.1	76.3	81.6	106.4	498.7	309.2	360.8	81.2	High	High	High	High	High	High	High	High	High	High	High	High	High	High	High	High	High	High	High	High	High	High	High	High	High	High	High	High	High	1
FALSE	High	Master Protein	Q06787	Fragile X messenger ribonucleoprotein 1 OS=Homo sapiens OX=9606 GN=FMR1 PE=1 SV=1	0	TRUE	112.26	37	23	106	21	632	71.1	7.42	311.12	23	cell organization and biogenesis;DNA metabolism;RNA metabolism OR transcription;other metabolic processes;stress response;transport;developmental processes;signal transduction;other biological processes	plasma membrane;other membranes;cytosol;nucleus;other cell component	cytoskeletal activity;translation activity;nucleic acid binding activity;other molecular function	Pf00013, Pf05641, Pf12235, Pf16098, Pf17904, Pf18336	2332	ENSG00000102081	FMR1	A6NNH4; D3DWT0; D3DWT1; D3DWT2; G8JL90; hsa:2332; Q06787; Q16578; Q5PQZ6; Q99054		Ovarian infertility; Serotonin and anxiety; Prader-Willi and Angelman syndrome; Fragile X syndrome; Disruption of postsynaptic signaling by CNV; 15q11.2 copy number variation syndrome; Primary ovarian insufficiency	7	1	98.7	98.4	93.8	110.6	99.2	102.4	101.6	102.5	105.6	100	101.6	100	102.9	102.2	111.2	103.8	82.2	87.4	120.5	115	114.1	108.8	99.4	109.4	116	104.1	4772.9	4754.9	4534.6	5347.1	3933	4056.5	4913.3	4956.3	4185.1	4834.4	4911.4	3962.8	4076.9	4050.8	4407.4	4111.9	3975.6	4222.9	4774.4	4558	4521.7	4313.5	4806.5	5286.5	5607.7	4126.3	High	High	High	High	High	High	High	High	High	High	High	High	High	High	High	High	High	High	High	High	High	High	High	High	High	High	High	High	High	1
FALSE	High	Master Protein	O15020	Spectrin beta chain, non-erythrocytic 2 OS=Homo sapiens OX=9606 GN=SPTBN2 PE=1 SV=3	0	TRUE	151.635	19	38	107	26	2390	271.2	6.11	297.22	38	cell organization and biogenesis;transport;developmental processes;other biological processes	plasma membrane;other membranes;cytosol;cytoskeleton;other cell component	cytoskeletal activity;other molecular function	Pf00307, Pf00435, Pf15410	6712	ENSG00000173898	SPTBN2	hsa:6712; O14872; O14873; O15020	MHC class II antigen presentation; COPI-mediated anterograde transport; RAF/MAP kinase cascade; NCAM signaling for neurite out-growth; Interaction between L1 and Ankyrins		5	0	103.8	99.1	103.5	111.7	93.6	86	97.4	93.5	91.2	100	101.6	100	94	99.5	95.4	88.8	91.5	97.2	97.4	102.3	106.6	107.8	109	99.4	94.3	90.5	1150.3	1098	1147.1	1238	1037.1	952	1078.7	1036.4	1009.4	1108	1125.5	1107.4	1041.2	1101.7	1057	983.4	1014.1	1077	1078.2	1132.6	1180.7	1194	1208	1101.9	1044.9	1002.5	High	High	High	High	High	High	High	High	High	High	High	High	High	High	High	High	High	High	High	High	High	High	High	High	High	High	High	High	High	1
FALSE	High	Master Protein	Q9UEE9	Craniofacial development protein 1 OS=Homo sapiens OX=9606 GN=CFDP1 PE=1 SV=1	0	TRUE	38.438	30	10	39	10	299	33.6	4.81	108.13	10	cell adhesion;cell organization and biogenesis;other biological processes	nucleus;other cell component		Pf07572	10428	ENSG00000153774	CFDP1	hsa:10428; O00393; O00404; Q9UEE9; Q9UEF0; Q9UEF1; Q9UEF8			0	0	117	97.4	88.6	140	98.8	111.7	88.5	88.3	101.8	100	99	100	99.5	105.5	107.3	110.3	78.9	108.4	122.9	109.4	103.2	104.2	96.4	113.5	116.9	80.7	1819.1	1515	1378.7	2177.3	1404.6	1588.7	1376.5	1372.8	1447	1555.3	1539.4	1422	1415.6	1500.5	1525.8	1567.8	1227.3	1685.5	1748	1555.7	1467.6	1482	1499.5	1764.6	1817.7	1147.6	High	High	High	High	High	High	High	High	High	High	High	High	High	High	High	High	High	High	High	High	High	High	High	High	High	High	High	High	High	1
FALSE	High	Master Protein	O15042	U2 snRNP-associated SURP motif-containing protein OS=Homo sapiens OX=9606 GN=U2SURP PE=1 SV=2	0	TRUE	182.494	35	38	159	37	1029	118.2	8.47	492.07	38	RNA metabolism OR transcription;other metabolic processes	nucleus		Pf00076, Pf01805, Pf04818, Pf08312	23350	ENSG00000163714	U2SURP	A0PJ60; hsa:23350; O15042; Q0D2M1; Q2NKQ7; Q9BR70	mRNA Splicing - Major Pathway		1	0	92.5	94.9	97.9	94.9	92.8	84.4	104	103.3	91.5	100	99.1	100	88.2	103.2	91.2	83.6	104.2	95.3	96.9	88.6	92.2	98.1	108.6	100.6	102.1	85.8	5088	5220.8	5383.9	5219.9	5498	5004.2	5723.1	5685	5419.6	5501.6	5450.4	5926.3	5225.8	6117.3	5406.6	4955.8	5733.6	5242.2	5742.5	5253.4	5465.4	5815.2	5976.5	5537.1	5618.6	5082.8	High	High	High	High	High	High	High	High	High	High	High	High	High	High	High	High	High	High	High	High	High	High	High	High	High	High	High	High	High	1
FALSE	High	Master Protein	Q9NP73	Putative bifunctional UDP-N-acetylglucosamine transferase and deubiquitinase ALG13 OS=Homo sapiens OX=9606 GN=ALG13 PE=1 SV=2	0	TRUE	17.45	4	4	9	4	1137	126	6.74	32.82	4	protein metabolism;other metabolic processes	other membranes;ER/Golgi	other molecular function	Pf02338, Pf04101	79868	ENSG00000101901	ALG13	B1AKD6; B1AKM1; B2R5L5; B7Z6J0; B7Z804; B7Z847; B7Z9A8; B7ZAJ1; B7ZB57; hsa:79868; Q17RC3; Q5JXY9; Q9H5U8; Q9NP73	Biosynthesis of the N-glycan precursor (dolichol lipid-linked oligosaccharide, LLO) and transfer to a nascent protein; Defective ALG14 causes ALG14-CMS	N-glycan biosynthesis	3	0	86.9	110.3	79.8	107	101.3	95.3	99.3	90.4	97.8	100	94.9	100	92.7	103.9	109.8	115.6	90.4	93.3	113.5	110.5	95.4	118.6	111.1	86.8	91.9	95.9	261.8	332.2	240.5	322.5	675.7	635.8	299.2	272.2	652.8	301.3	285.9	667.4	618.4	693.1	732.6	771.6	272.3	281.1	757.5	737.5	636.4	791.2	334.7	261.4	276.9	639.7	High	High	High	High	High	High	High	High	High	High	High	High	High	High	High	High	High	High	High	High	High	High	High	High	High	High	High	High	High	1
FALSE	High	Master Protein	Q9Y6X9	ATPase MORC2 OS=Homo sapiens OX=9606 GN=MORC2 PE=1 SV=2	0	TRUE	29.561	9	7	12	6	1032	117.8	8.38	30.18	7	cell organization and biogenesis;other metabolic processes;stress response;other biological processes	cytosol;nucleus;other cell component	other molecular function	Pf07496, Pf13589, Pf17942	22880	ENSG00000133422	MORC2	B2RNB1; hsa:22880; Q9UF28; Q9Y6V2; Q9Y6X9	Fatty acyl-CoA biosynthesis		1	0	85.1	85.2	118.5	65.5	91.1	100.7	97	109.8	109.7	100	117	100	97	107.8	118.4	111	190.3	87.9	104	99.7	106.3	101.2	143.2	79	115.3	127	25.4	25.4	35.4	19.6	535.9	592.4	29	32.8	645.9	29.9	34.9	588.6	570.7	634.2	697	653.4	56.8	26.2	612.3	587	625.7	595.5	42.7	23.6	34.4	747.3	High	High	High	High	High	High	High	High	High	High	High	High	High	High	High	High	High	High	High	High	High	High	High	High	High	High	High	High	High	1
FALSE	High	Master Protein	P35226	Polycomb complex protein BMI-1 OS=Homo sapiens OX=9606 GN=BMI1 PE=1 SV=2	0	TRUE	21.988	10	4	12	4	326	36.9	8.63	30.57	4	cell organization and biogenesis;DNA metabolism;other metabolic processes;developmental processes;signal transduction;other biological processes	cytosol;nucleus;other cell component	enzyme regulator activity;nucleic acid binding activity;other molecular function	Pf13923, Pf16207	100532731; 648	ENSG00000168283	BMI1	hsa:100532731; hsa:648; P35226; Q16030; Q5T8Z3; Q96F37	Oxidative Stress Induced Senescence; SUMOylation of DNA damage response and repair proteins; SUMOylation of chromatin organization proteins; SUMOylation of RNA binding proteins; SUMOylation of transcription cofactors; SUMOylation of DNA methylation proteins; RUNX1 interacts with co-factors whose precise effect on RUNX1 targets is not known; Regulation of PTEN gene transcription; Transcriptional Regulation by E2F6	Pleural mesothelioma; Interactions of natural killer cells in pancreatic cancer; CCL18 signaling pathway	12	0	91.2	100.6	111.5	93.2	97.7	110.2	116.3	117.9	105.9	100	103.6	100	103	107.3	95.4	97.7	113.6	101.3	97.7	103	99.6	98.1	108	106.9	102.7	105.4	560.4	617.8	684.9	572.4	730.5	824.4	714.8	724.6	792.1	614.4	636.5	747.9	770.3	802.7	713.2	730.6	698	622.1	730.5	770.3	744.9	733.7	663.4	657	630.7	788.6	High	High	High	High	High	High	High	High	High	High	High	High	High	High	High	High	High	High	High	High	High	High	High	High	High	High	High	High	High	1
FALSE	High	Master Protein	Q9Y5A6	Zinc finger and SCAN domain-containing protein 21 OS=Homo sapiens OX=9606 GN=ZSCAN21 PE=1 SV=2	0	TRUE	10.656	5	2	3	1	473	53.6	7.72	14.14	2	cell cycle OR cell proliferation;cell organization and biogenesis;other biological processes	nucleus	nucleic acid binding activity;other molecular function	Pf00096, Pf02023	7589	ENSG00000166529	ZSCAN21	A4D2A6; D6W5T9; hsa:7589; Q9H0B5; Q9Y5A6			0	0	150.3	98.1	41.6	136.5			47.4	49.1		100	53.7						48.4	97					105.3	136.6	156.5		59.1	38.6	16.4	53.7			18.6	19.3		39.3	21.1						19	38.2					41.4	53.7	61.6		High	High	High	High	Not Found	Not Found	High	High	Not Found	High	High	Not Found	Not Found	Not Found	Not Found	Not Found	High	High	Not Found	High	High	Not Found	Not Found	Not Found	Not Found	High	High	High	Not Found	1
FALSE	High	Master Protein	Q6P1N9	Deoxyribonuclease TATDN1 OS=Homo sapiens OX=9606 GN=TATDN1 PE=1 SV=2	0	TRUE	69.258	40	14	56	13	297	33.6	6.96	166.3	14	DNA metabolism	nucleus	other molecular function	Pf01026	83940	ENSG00000147687; ENSG00000291730	TATDN1	B2R5J0; hsa:83940; Q6P1N9; Q8TD02; Q9BY40			0	1	96.7	104.6	119.6	91.5	98.9	103.4	98.3	113.1	101.6	100	99.9	100	95.1	94.9	96.3	98.9	125.4	103.2	101.7	96	96.6	89.2	94.8	100.2	97.4	94.3	1781.3	1928	2203.5	1685.4	2282	2385.7	1811.8	2084.6	2343.9	1842.9	1840.3	2306.5	2192.8	2189.6	2220.8	2281.6	2310.3	1901.6	2344.8	2213.2	2227	2057.4	1746.3	1846.7	1794.8	2175	High	High	High	High	High	High	High	High	High	High	High	High	High	High	High	High	High	High	High	High	High	High	High	High	High	High	High	High	High	1
FALSE	High	Master Protein	Q9NX47	E3 ubiquitin-protein ligase MARCHF5 OS=Homo sapiens OX=9606 GN=MARCHF5 PE=1 SV=1	0	TRUE	14.43	17	4	8	4	278	31.2	8.7	18.81	4	protein metabolism;other metabolic processes;other biological processes	other membranes;mitochondrion;ER/Golgi	other molecular function	Pf12906	54708	ENSG00000198060	MARCHF5	Q9NX47			0	0	163.6	113	114.9	156.1	105.1	98	144.5	113	91.2	100	129.2	100	101	107.8	104.9	99.4	47.6	148.4	102	113.5	101.3	113.4	142.2	134.2	152.7	92.8	370	255.6	259.9	352.9	306.6	285.8	326.7	255.6	266.1	226.1	292.1	291.7	294.5	314.4	305.8	290	107.7	335.7	297.5	331.1	295.5	330.9	321.5	303.4	345.4	270.6	High	High	High	High	High	High	High	High	High	High	High	High	High	High	High	High	High	High	High	High	High	High	High	High	High	High	High	High	High	1	Met-loss [N-Term]
FALSE	High	Master Protein	Q15208	Serine/threonine-protein kinase 38 OS=Homo sapiens OX=9606 GN=STK38 PE=1 SV=1	0	TRUE	33.92	16	6	13	5	465	54.2	7.15	49.6	6	cell organization and biogenesis;protein metabolism;other metabolic processes;signal transduction;other biological processes	cytosol;nucleus;other cell component	kinase activity;other molecular function	Pf00069, Pf00433	11329	ENSG00000112079	STK38	hsa:11329; Q15208; Q503A1	RHOBTB2 GTPase cycle; RHOBTB1 GTPase cycle	Interactome of polycomb repressive complex 2 (PRC2)	3	0	91.3	93.2	94.2	102.9	91.1	96.4	111.8	109.8	94.4	100	108.1	100	89.8	119	102.8	95.3	100.9	101.1	81.2	90.2	97.5	98.7	108.4	95.1	99.6	115.2	325.9	332.8	336.4	367.3	92.6	98	399.2	392.1	96	357.2	386.1	101.7	91.4	121.1	104.5	97	360.4	361	82.6	91.8	99.1	100.4	387.2	339.6	355.8	117.1	High	High	High	High	High	High	High	High	High	High	High	High	High	High	High	High	High	High	High	High	High	High	High	High	High	High	High	High	High	1
FALSE	High	Master Protein	Q8WWK9	Cytoskeleton-associated protein 2 OS=Homo sapiens OX=9606 GN=CKAP2 PE=1 SV=1	0	TRUE	33.599	12	8	16	8	683	76.9	9.41	37.34	8	cell cycle OR cell proliferation;other biological processes	cytoskeleton;other cell component		Pf15297	26586	ENSG00000136108	CKAP2	A2BDE0; A5YM58; B4DR35; E9PD90; hsa:26586; Q3KRA5; Q5VXB4; Q8IWV5; Q8IWV6; Q8WWK9; Q96FH9; Q9H012; Q9H0D0; Q9H988; Q9HC49; Q9NVG4			0	0	75.7	90.5	76.8	79.7	66.7	95.4	89.8	78.8	97.8	100	97.8	100	92.8	140.5	109.6	93.4	114.3	92.3	112.9	109.5	111.6	101.9	135.1	109.6	111	119.8	513.3	613.7	521.1	540.8	342.3	489.3	609.1	534.1	501.4	678.2	663.2	512.9	475.9	720.7	562.2	479.1	775	626	579.2	561.8	572.3	522.8	916	742.9	752.8	614.5	High	High	High	High	High	High	High	High	High	High	High	High	High	High	High	High	High	High	High	High	High	High	High	High	High	High	High	High	High	1
FALSE	High	Master Protein	Q16630	Cleavage and polyadenylation specificity factor subunit 6 OS=Homo sapiens OX=9606 GN=CPSF6 PE=1 SV=2	0	TRUE	153.843	31	18	151	18	551	59.2	7.15	521.29	18	cell organization and biogenesis;RNA metabolism OR transcription;other metabolic processes;other biological processes	nucleus;other cell component	translation activity;nucleic acid binding activity;other molecular function	Pf00076	11052	ENSG00000111605	CPSF6	A8K7K9; hsa:11052; Q16630; Q53ES1; Q9BSJ7; Q9BW18	Signaling by cytosolic FGFR1 fusion mutants; Signaling by FGFR1 in disease		2	0	97.9	98.8	96.4	111.3	99.4	97.9	104.2	101.2	103.6	100	101.9	100	101.5	95.4	100.4	99.6	75.2	101.8	106.8	103.7	101.8	105.1	97.5	103.6	106.4	92.9	6433.5	6491	6337.1	7313.1	6198.8	6106.1	6849	6649.3	6464.9	6572.5	6698	6238.5	6331.1	5952.2	6262.4	6214.8	4940.3	6691.2	6664.6	6466.5	6350.8	6553.7	6408.1	6806.3	6992.2	5796.1	High	High	High	High	High	High	High	High	High	High	High	High	High	High	High	High	High	High	High	High	High	High	High	High	High	High	High	High	High	1
FALSE	High	Master Protein	P25440	Bromodomain-containing protein 2 OS=Homo sapiens OX=9606 GN=BRD2 PE=1 SV=2	0	TRUE	145.008	41	30	105	25	801	88	9.09	321.69	30	cell organization and biogenesis;protein metabolism;other metabolic processes;developmental processes;other biological processes	nucleus;other cell component	kinase activity;other molecular function	Pf00439, Pf17035	6046	ENSG00000204256; ENSG00000215077; ENSG00000234507; ENSG00000234704; ENSG00000235307	BRD2	A2AAU0; B0S7P0; B1AZT1; O00699; O00700; P25440; Q15310; Q5STC9; Q63HQ9; Q658Y7; Q6P3U2; Q969U4	RUNX3 regulates p14-ARF		1	1	94.9	96.6	99.7	110.1	96.4	101.4	99.6	98.8	104.3	100	98	100	100.4	105.1	101.4	97.7	117.4	95.9	102.7	103.6	106.1	106.5	99	97.7	102.3	102	2658.2	2704.3	2791.6	3083.8	3789.1	3986.1	2787.7	2765.7	4102.9	2799.7	2743.9	3932.1	3948.4	4132.9	3988.7	3841.3	3286.4	2684.4	4038.9	4072.2	4172.1	4188.3	2771.2	2734.4	2863.7	4009.1	High	High	High	High	High	High	High	High	High	High	High	High	High	High	High	High	High	High	High	High	High	High	High	High	High	High	High	High	High	1
FALSE	High	Master Protein	Q9BW83	Intraflagellar transport protein 27 homolog OS=Homo sapiens OX=9606 GN=IFT27 PE=1 SV=1	0	TRUE	63.743	54	10	41	10	186	20.5	5.41	136.07	10	cell organization and biogenesis;transport;developmental processes;signal transduction;other biological processes	other membranes;cytoskeleton;ER/Golgi;nucleus;other cell component	other molecular function	Pf00071	11020	ENSG00000100360	IFT27	hsa:11020; O60897; Q9BW83	Intraflagellar transport	Ciliary landscape; Intraflagellar transport proteins binding to dynein; Genes related to primary cilium development (based on CRISPR); Ciliopathies; GDNF/RET signaling axis; Alstrom syndrome; Bardet-Biedl syndrome	8	0	93.9	100.2	107.6	94	92.7	92.1	95.2	99.7	94.6	100	103	100	102.2	92.8	91	106.8	104.1	104.9	104.4	99.5	104.8	112.2	94.1	96.1	101.5	101.6	1252.4	1336.6	1435.2	1254.5	1958.4	1946.4	1269.6	1329.5	2000.1	1334.1	1374.7	2113.5	2160.5	1960.8	1922.7	2256.7	1388.4	1399.8	2207.4	2102	2215.5	2370.8	1255.5	1282	1354.4	2146.6	High	High	High	High	High	High	High	High	High	High	High	High	High	High	High	High	High	High	High	High	High	High	High	High	High	High	High	High	High	1
FALSE	High	Master Protein	Q969N2	GPI transamidase component PIG-T OS=Homo sapiens OX=9606 GN=PIGT PE=1 SV=1	0	TRUE	19.031	9	4	8	4	578	65.7	8.38	27.09	4	protein metabolism;other metabolic processes;developmental processes;other biological processes	other membranes;ER/Golgi;other cell component		Pf04113	51604	ENSG00000124155	PIGT	B2RND5; B7Z3N1; B7Z7I8; E1P622; G8JLF5; hsa:51604; Q2NL69; Q7Z3N7; Q969N2; Q9BQY7; Q9BQY8; Q9UJG6; Q9Y2Z5	Attachment of GPI anchor to uPAR	IL-18 signaling pathway	2	0	86.1	96.7	78	106.9	82.8	94.3	117.5	96.4	89.2	100	104.5	100	88.8	133.2	125.6	108.9	128.6	72.1	128.7	107.7	123.3	104	145.7	104.9	113.9	102.8	91.6	102.9	83	113.8	173.1	197.1	124.9	102.5	186.3	106.4	111.1	208.9	185.5	278.3	262.5	227.5	136.8	76.7	268.9	225	257.5	217.3	155	111.6	121.2	214.8	High	High	High	High	High	High	High	High	High	High	High	High	High	High	High	High	High	High	High	High	High	High	High	High	High	High	High	High	High	1
FALSE	High	Master Protein	Q8WYH8	Inhibitor of growth protein 5 OS=Homo sapiens OX=9606 GN=ING5 PE=1 SV=1	0	TRUE	7.081	8	2	10	2	240	27.7	7.61	28.79	2	cell cycle OR cell proliferation;cell organization and biogenesis;protein metabolism;other metabolic processes;signal transduction;other biological processes	nucleus;other cell component	other molecular function	Pf12998	84289	ENSG00000168395	ING5	A8K1P3; hsa:84289; Q53NU6; Q57Z54; Q8WYH8; Q9BS30	HATs acetylate histones; Regulation of TP53 Activity through Acetylation	2q37 copy number variation syndrome	3	0	112	111	86.6	118.9	109.8	97.2	102.5	96.8	95.1	100	94.3	100	93.5	94.7	94.2	92.3	27.4	88.5	106.3	95.3	96.5	113.7	95.8	111.1	103.2	84.2	475.8	471.7	367.8	505.1	390.9	345.9	435.5	411.2	338.4	424.9	400.6	355.9	332.9	336.9	335.1	328.6	116.3	376	378.2	339.2	343.3	404.7	407	472	438.5	299.7	High	High	High	High	High	High	High	High	High	High	High	High	High	High	High	High	High	High	High	High	High	High	High	High	High	High	High	High	High	1
FALSE	High	Master Protein	Q9H160	Inhibitor of growth protein 2 OS=Homo sapiens OX=9606 GN=ING2 PE=1 SV=2	0.003	TRUE	4.148	5	2	5	1	280	32.8	7.9	8.34	2	cell cycle OR cell proliferation;cell organization and biogenesis;stress response;developmental processes;signal transduction;other biological processes	plasma membrane;other membranes;nucleus	enzyme regulator activity;nucleic acid binding activity;other molecular function	Pf12998	3622	ENSG00000168556	ING2	B6ZDS1; hsa:3622; O95698; Q9H160	SUMOylation of transcription cofactors; PI5P Regulates TP53 Acetylation	Transcription co-factors SKI and SKIL protein partners	3	0	167.3	86.9	120.8	163.1			49.7	82.4		100	97.7						94.4	161.3					41.6	136.2	100.9		113.5	58.9	82	110.7			33.8	55.9		67.9	66.3						64	109.5					28.2	92.4	68.5		High	High	High	High	Not Found	Not Found	High	High	Not Found	High	High	Not Found	Not Found	Not Found	Not Found	Not Found	High	High	Not Found	High	High	Not Found	Not Found	Not Found	Not Found	High	High	High	Not Found	1
FALSE	High	Master Protein	P37287	Phosphatidylinositol N-acetylglucosaminyltransferase subunit A OS=Homo sapiens OX=9606 GN=PIGA PE=1 SV=1	0.008	TRUE	3.057	2	1	5	1	484	54.1	8.34	14.5	1	protein metabolism;other metabolic processes;other biological processes	other membranes;ER/Golgi	other molecular function	Pf00534, Pf08288	5277	ENSG00000165195	PIGA	B4E0V2; hsa:5277; P37287; Q16025; Q16250	Synthesis of glycosylphosphatidylinositol (GPI)		1	0	62.6	83.1	48.6	116.9	64.3	69.9	82	74.8	82.8	100	90	100	80.9	141.1	98.6	83.8	56.2	62.9	100	91.5	103.1	98.4	158.5	101.7	109	95.2	58.9	78.2	45.7	110	95.5	103.9	77.2	70.4	123	94.1	84.7	148.6	120.2	209.7	146.6	124.6	52.9	59.2	148.6	136	153.2	146.3	149.2	95.7	102.5	141.5	High	High	High	High	High	High	High	High	High	High	High	High	High	High	High	High	High	High	High	High	High	High	High	High	High	High	High	High	High	1
FALSE	High	Master Protein	Q9NVS2	Large ribosomal subunit protein mL66 OS=Homo sapiens OX=9606 GN=MRPS18A PE=1 SV=1	0	TRUE	19.685	30	5	24	5	196	22.2	10.33	50.15	5	protein metabolism;other metabolic processes	other membranes;mitochondrion;translational apparatus	nucleic acid binding activity;other molecular function	Pf01084	55168	ENSG00000096080	MRPS18A	A6XND3; hsa:55168; Q5QPA4; Q9NVS2	Mitochondrial translation initiation; Mitochondrial translation elongation; Mitochondrial translation termination		3	0	107.2	117.3	110.3	104.8	104.4	109	94.4	100.4	102.6	100	100.9	100	100.9	113.1	102.4	75.8	83.7	87.9	103.7	113.8	96.2	106.9	105.1	112.5	100.6	89.5	1418.5	1552	1459	1386.7	1061.7	1108.1	1249.2	1328.4	1043.5	1322.7	1334.7	1016.8	1026.4	1150.5	1041.5	771.3	1106.7	1162.5	1054.3	1156.9	978.1	1086.6	1389.9	1487.9	1331	910.1	High	High	High	High	High	High	High	High	High	High	High	High	High	High	High	High	High	High	High	High	High	High	High	High	High	High	High	High	High	1
FALSE	High	Master Protein	Q9C0E8	Endoplasmic reticulum junction formation protein lunapark OS=Homo sapiens OX=9606 GN=LNPK PE=1 SV=2	0	TRUE	40.023	21	9	39	9	428	47.7	5.11	112.45	9	cell organization and biogenesis;stress response;developmental processes;other biological processes	other membranes;ER/Golgi;nucleus	other molecular function	Pf10058	80856	ENSG00000144320	LNPK	B7ZLA8; hsa:80856; Q2M2V8; Q2YD99; Q658W8; Q8N5V9; Q96MS5; Q9C0E8			0	0	108.4	108.6	118.3	87.3	102.5	100.7	99.5	112.9	94.4	100	98.8	100	99	100.5	96.1	87.8	112.3	86.2	89.9	108.1	87.4	105.7	94.5	96.5	83.8	83.6	930.1	932.3	1014.7	748.7	1613.9	1585.6	853.7	968.4	1486.5	858.1	848.1	1574.8	1559.5	1582	1513.5	1382.2	963.9	739.9	1416.2	1701.6	1376.8	1664.9	811	827.9	718.8	1316.4	High	High	High	High	High	High	High	High	High	High	High	High	High	High	High	High	High	High	High	High	High	High	High	High	High	High	High	High	High	1
FALSE	High	Master Protein	Q7Z5J4	Retinoic acid-induced protein 1 OS=Homo sapiens OX=9606 GN=RAI1 PE=1 SV=2	0	TRUE	34.895	5	6	19	6	1906	203.2	8.79	67.96	6	developmental processes;other biological processes	nucleus;other cell component	other molecular function	Pf13771	10743	ENSG00000108557	RAI1	hsa:10743; Q7Z5J4; Q8N3B4; Q8ND08; Q8WU64; Q96JK5; Q9H1C1; Q9H1C2; Q9UF69	Heme signaling; Circadian Clock	Smith-Magenis and Potocki-Lupski syndrome copy number variation	3	0	66.1	104.9	81.2	73.4	83	61.3	83.5	73.6	68.4	100	85.8	100	84.1	103.5	77	79.1	137.4	94.2	100	104	95.8	138.8	113.9	113.5	121.8	82.9	46.1	73.2	56.6	51.2	260.4	192.2	58.2	51.3	214.3	69.7	59.8	313.5	263.7	324.4	241.4	248.1	95.8	65.7	313.7	325.9	300.4	435.3	79.4	79.2	84.9	259.9	High	High	High	High	High	High	High	High	High	High	High	High	High	High	High	High	High	High	High	High	High	High	High	High	High	High	High	High	High	1
FALSE	High	Master Protein	Q9NVM9	Integrator complex subunit 13 OS=Homo sapiens OX=9606 GN=INTS13 PE=1 SV=2	0	TRUE	21.664	11	6	14	6	706	80.2	6.7	28.23	6	cell cycle OR cell proliferation;cell organization and biogenesis;RNA metabolism OR transcription;other metabolic processes;other biological processes	nucleus;other cell component		Pf10221	55726	ENSG00000064102	INTS13	B4DNK1; hsa:55726; Q86WE2; Q96HM2; Q9BTX2; Q9NTB6; Q9NVM5; Q9NVM9	RNA polymerase II transcribes snRNA genes	1p36 copy number variation syndrome	2	0	99	90	78.7	122.4	94.7	91.1	94.3	83.5	93.3	100	108.3	100	94.2	102.7	94.6	105.6	76.8	90.2	99.6	94.4	96.9	99.4	98.6	103.5	108.1	117.9	129.3	117.5	102.7	159.8	376.5	362.3	123.1	109	371.2	130.6	141.4	397.7	374.4	408.4	376	419.7	100.2	117.8	396.1	375.3	385.3	395.2	128.8	135.1	141.1	469	High	High	High	High	High	High	High	High	High	High	High	High	High	High	High	High	High	High	High	High	High	High	High	High	High	High	High	High	High	1
FALSE	High	Master Protein	Q92610	Zinc finger protein 592 OS=Homo sapiens OX=9606 GN=ZNF592 PE=1 SV=2	0.002	TRUE	4.564	1	1	5	1	1267	137.4	7.84	16.41	1	other biological processes	nucleus	nucleic acid binding activity;other molecular function	Pf16622	9640	ENSG00000166716	ZNF592	hsa:9640; Q2M1T2; Q504Y9; Q92610		15q25 copy number variation	1	0																																																					High	High	High	High	High	High	High	High	High	High	High	High	High	High	High	High	High	High	High	High	High	High	High	High	High	High	High	High	High	1
FALSE	High	Master Protein	Q15003	Condensin complex subunit 2 OS=Homo sapiens OX=9606 GN=NCAPH PE=1 SV=3	0	TRUE	110.763	34	21	62	21	741	82.5	5.06	244.04	21	cell cycle OR cell proliferation;cell organization and biogenesis;other biological processes	cytosol;nucleus;other cell component	other molecular function	Pf05786	23397	ENSG00000121152	NCAPH	B4E189; hsa:23397; Q15003; Q8TB87	Condensation of Prometaphase Chromosomes	2q11.2 copy number variation syndrome	2	0	88	87.7	82.4	106.2	97.7	80.3	95.2	87	87.2	100	94.8	100	87.8	119	93.2	84.2	82.6	98.6	95.1	82.4	89.3	89.7	124.4	107.2	103.3	83.9	860.5	857.5	805.7	1038.5	1953.2	1606.6	931.4	850.9	1743.4	978.2	927	1999.9	1756.8	2379.3	1864.9	1683	807.9	965	1902.4	1648.4	1785.2	1793.9	1216.6	1048.3	1010.7	1678.7	High	High	High	High	High	High	High	High	High	High	High	High	High	High	High	High	High	High	High	High	High	High	High	High	High	High	High	High	High	1	Met-loss [N-Term]
FALSE	High	Master Protein	Q9BVC3	Sister chromatid cohesion protein DCC1 OS=Homo sapiens OX=9606 GN=DSCC1 PE=1 SV=2	0	TRUE	13.027	12	4	7	4	393	44.8	5.17	19.92	4	cell cycle OR cell proliferation;cell organization and biogenesis;protein metabolism;DNA metabolism;other metabolic processes;other biological processes	nucleus;other cell component	nucleic acid binding activity	Pf09724	79075	ENSG00000136982	DSCC1	hsa:79075; Q969N5; Q9BVC3	Polymerase switching on the C-strand of the telomere	Gastric cancer network 2	2	0	134.1	114.2	173.8	124.1	158	61	69.2	126.7	66.8	100	108.3	100	107.4	102.8	53.2	86.6	150.6	111.8	90.1	78.5	115.5	129.2	68.8	106.3	70.7	96.3	75.4	64.1	97.7	69.7	23	8.9	38.9	71.2	9.7	56.2	60.8	14.6	15.6	15	7.7	12.6	84.6	62.8	13.1	11.4	16.8	18.8	38.6	59.7	39.7	14	High	High	High	High	High	High	High	High	High	High	High	High	High	High	High	High	High	High	High	High	High	High	High	High	High	High	High	High	High	1
FALSE	High	Master Protein	O43592	Exportin-T OS=Homo sapiens OX=9606 GN=XPOT PE=1 SV=2	0	TRUE	100.557	19	17	48	17	962	109.9	5.39	148.5	17	transport	cytosol;nucleus;other cell component	nucleic acid binding activity;other molecular function	Pf03810, Pf08389, Pf19282	11260	ENSG00000184575	XPOT	A6NLH1; hsa:11260; O43592; O43784; Q8WUG2; Q9BVS7	tRNA processing in the nucleus		1	0	85.3	84.2	88.6	99.3	109.3	117.5	115.5	117.5	106.7	100	97.6	100	98	112.6	106.5	89.9	105	97.7	85.7	85.5	84	85.3	119.5	81.6	77.3	111.4	1683.4	1661.9	1748	1958.7	1587.9	1706.2	2279.3	2319.2	1550.2	1973.3	1926.4	1452.5	1423	1636.2	1547.3	1306.1	2071.5	1928.1	1244.8	1241.4	1220.2	1238.4	2358.6	1611	1525.3	1617.9	High	High	High	High	High	High	High	High	High	High	High	High	High	High	High	High	High	High	High	High	High	High	High	High	High	High	High	High	High	1
FALSE	High	Master Protein	Q14159	DNA repair-scaffolding protein OS=Homo sapiens OX=9606 GN=SPIDR PE=1 SV=2	0.003	TRUE	4.176	2	1	1	1	915	100.3	6.62	2.7	1	DNA metabolism;stress response;other biological processes	nucleus		Pf14950, Pf14951	23514	ENSG00000164808	SPIDR	B4DFV2; B4E0Y6; hsa:23514; Q14159; Q96BI5	Resolution of D-loop Structures through Holliday Junction Intermediates	Primary ovarian insufficiency	2	0																																																					High	High	High	High	Not Found	Not Found	High	High	Not Found	High	High	Not Found	Not Found	Not Found	Not Found	Not Found	High	High	Not Found	High	High	Not Found	Not Found	Not Found	Not Found	High	High	High	Not Found	1
FALSE	High	Master Protein	Q9UHD8	Septin-9 OS=Homo sapiens OX=9606 GN=SEPTIN9 PE=1 SV=2	0	TRUE	188.871	58	33	167	33	586	65.4	8.97	524.42	33	cell cycle OR cell proliferation;other biological processes	cytoskeleton;other cell component	other molecular function	Pf00735	10801	ENSG00000184640	SEPTIN9	A8K2V3; B3KPM0; B4DTL9; B4E0N2; B4E274; B7Z654; hsa:10801; Q96QF3; Q96QF4; Q96QF5; Q9HA04; Q9UG40; Q9UHD8; Q9Y5W4			0	0	103.7	94	98.7	114.9	96.7	99.9	94.4	88.3	102.2	100	100.8	100	99.6	108.8	107.2	98.8	92.2	108.3	112.2	113.4	103.3	114.5	101.1	105.5	104.2	99	7684.8	6966.7	7313.1	8512.6	6280.1	6490.7	6999.5	6546.2	6636	7410.8	7469	6494.1	6468.1	7067.5	6961.6	6416.4	6833.9	8025	7283.3	7361.2	6708	7435.3	7495.9	7819.9	7721	6432.1	High	High	High	High	High	High	High	High	High	High	High	High	High	High	High	High	High	High	High	High	High	High	High	High	High	High	High	High	High	1
FALSE	High	Master Protein	Q9NRP0	Oligosaccharyltransferase complex subunit OSTC OS=Homo sapiens OX=9606 GN=OSTC PE=1 SV=1	0	TRUE	9.552	8	1	6	1	149	16.8	9.13	22.06	1	protein metabolism;other metabolic processes	other membranes;ER/Golgi		Pf04756	58505	ENSG00000198856	OSTC	A8MYS2; B2R5H1; D6RH22; hsa:58505; Q9NRP0; Q9P075; Q9P1R4			0	0	100	114.3	108.8	84.6	96	79.3	112.2	99.9	90.8	100	98.3	100	85.5	90.9	103.3	81.7	74.7	90.6	77.7	90.4	81.5	87.2	97.5	98.4	75.3	125.3	593.1	677.8	645	501.4	214.2	177	665.3	592.5	202.7	592.9	582.6	223.1	190.8	202.8	230.5	182.2	443.1	537.4	173.4	201.7	181.8	194.5	578.3	583.6	446.5	279.6	High	High	High	High	High	High	High	High	High	High	High	High	High	High	High	High	High	High	High	High	High	High	High	High	High	High	High	High	High	1
FALSE	High	Master Protein	Q712K3	Ubiquitin-conjugating enzyme E2 R2 OS=Homo sapiens OX=9606 GN=UBE2R2 PE=1 SV=1	0	TRUE	12.764	16	4	22	3	238	27.1	4.42	46.7	4	protein metabolism;other metabolic processes	cytosol	other molecular function	Pf00179	54926	ENSG00000107341	UBE2R2	D3DRL5; hsa:54926; Q712K3; Q9NX64	Synthesis of active ubiquitin: roles of E1 and E2 enzymes; Antigen processing: Ubiquitination & Proteasome degradation		2	0	113.5	108.9	100	209.5			92.7	93.4		100	107						101.2	111.9					104.9	101.4	114.8		332.2	318.8	292.7	613.3			271.2	273.6		292.7	313.1						296.2	327.6					307.1	296.7	336.1		High	High	High	High	High	High	High	High	High	High	High	High	High	High	High	High	High	High	High	High	High	High	High	High	High	High	High	High	High	1
FALSE	High	Master Protein	Q96E52	Metalloendopeptidase OMA1, mitochondrial OS=Homo sapiens OX=9606 GN=OMA1 PE=1 SV=1	0.003	TRUE	3.979	3	1	1	1	524	60.1	9.25	3.44	1	cell organization and biogenesis;protein metabolism;other metabolic processes;stress response;other biological processes	other membranes;mitochondrion	other molecular function	Pf01435	115209	ENSG00000162600	OMA1	D3DQ54; hsa:115209; Q5T3G6; Q5T3G7; Q5T3G8; Q5T3G9; Q5T3H0; Q8NBB3; Q96E52	Mitochondrial protein degradation; Regulation of Apoptosis; Cellular response to mitochondrial stress		3	0																																																					High	High	High	High	Not Found	Not Found	High	High	Not Found	High	High	Not Found	Not Found	Not Found	Not Found	Not Found	High	High	Not Found	High	High	Not Found	Not Found	Not Found	Not Found	High	High	High	Not Found	1
FALSE	High	Master Protein	P46063	ATP-dependent DNA helicase Q1 OS=Homo sapiens OX=9606 GN=RECQL PE=1 SV=3	0	TRUE	257.39	60	42	222	41	649	73.4	7.88	689.87	42	cell organization and biogenesis;DNA metabolism;other metabolic processes;stress response	nucleus;other cell component	nucleic acid binding activity;other molecular function	Pf00270, Pf00271, Pf16124	5965	ENSG00000004700	RECQL	A8K6G2; P46063		Progeria-associated lipodystrophy	1	1	106.3	92.8	115.8	87.2	102.2	102.5	102.7	102.1	97.2	100	101.4	100	102	98.3	95.2	103.4	115.2	105.3	96	100.3	100.2	101.7	94.9	95.3	91.1	113.3	11033.2	9637.8	12027.5	9056.4	11119	11152.4	10667.9	10599.7	10573.2	10384	10528.4	10875.2	11092	10695.7	10357.4	11241.8	11962.9	10931.8	10440.3	10906	10893.2	11061.3	9854.6	9891.7	9463.9	12322.4	High	High	High	High	High	High	High	High	High	High	High	High	High	High	High	High	High	High	High	High	High	High	High	High	High	High	High	High	High	1
FALSE	High	Master Protein	Q9H6R7	WD repeat and coiled-coil-containing protein OS=Homo sapiens OX=9606 GN=WDCP PE=1 SV=1	0.005	TRUE	3.352	2	1	1	1	721	79.1	6.7	2.82	1	cell organization and biogenesis		other molecular function	Pf15390	80304	ENSG00000163026	WDCP	D6W532; hsa:80304; Q8IYK0; Q9H6R7; Q9HBP5	Signaling by ALK fusions and activated point mutants	Mesodermal commitment pathway	2	0																																																					High	High	High	High	Not Found	Not Found	High	High	Not Found	High	High	Not Found	Not Found	Not Found	Not Found	Not Found	High	High	Not Found	High	High	Not Found	Not Found	Not Found	Not Found	High	High	High	Not Found	1
FALSE	High	Master Protein	O43681	ATPase GET3 OS=Homo sapiens OX=9606 GN=GET3 PE=1 SV=2	0	TRUE	75.053	46	12	79	12	348	38.8	4.91	277.64	12	cell organization and biogenesis;transport;other biological processes	other membranes;ER/Golgi;nucleus;other cell component	transporter activity;other molecular function	Pf02374	439	ENSG00000198356	GET3	A6NHP8; A8K740; hsa:439; O43681; Q53FC6; Q92849	Insertion of tail-anchored proteins into the endoplasmic reticulum membrane		1	0	103.8	97.6	94.4	114.9	100.8	101.5	99	92.3	97.3	100	100.3	100	98	97.3	96.1	108.1	75.8	99.1	100.2	93.4	97.8	97	98.4	96.8	102.5	91.9	4294.7	4037.1	3905.9	4756.3	3504.8	3527.1	4094.9	3821.3	3383.7	4138.1	4149.6	3476.1	3408.2	3381.7	3341.9	3759.2	3136.7	4099.8	3481.5	3246.3	3399.8	3371.4	4071.1	4004.3	4241.7	3192.9	High	High	High	High	High	High	High	High	High	High	High	High	High	High	High	High	High	High	High	High	High	High	High	High	High	High	High	High	High	1
FALSE	High	Master Protein	P20042	Eukaryotic translation initiation factor 2 subunit 2 OS=Homo sapiens OX=9606 GN=EIF2S2 PE=1 SV=2	0	TRUE	187.369	59	27	171	27	333	38.4	5.8	597.5	27	cell cycle OR cell proliferation;cell organization and biogenesis;protein metabolism;other metabolic processes;developmental processes	cytosol;other cell component	nucleic acid binding activity;other molecular function	Pf01873	8894	ENSG00000125977	EIF2S2	hsa:8894; P20042; Q9BVU0; Q9UJE4	ABC-family proteins mediated transport; PKR-mediated signaling; L13a-mediated translational silencing of Ceruloplasmin expression; Translation initiation complex formation; Formation of the ternary complex, and subsequently, the 43S complex; Ribosomal scanning and start codon recognition; GTP hydrolysis and joining of the 60S ribosomal subunit; Response of EIF2AK1 (HRI) to heme deficiency; PERK regulates gene expression; Recycling of eIF2:GDP; Response of EIF2AK4 (GCN2) to amino acid deficiency; Cellular response to mitochondrial stress	Translation factors; Brain-derived neurotrophic factor (BDNF) signaling pathway; nsp1 from SARS-CoV-2 inhibits translation initiation in the host cell; Primary ovarian insufficiency	16	0	93.4	92	103	84.7	98.1	109	110.3	109.4	112.8	100	100.9	100	104.4	109.2	108.7	108.3	115.6	99.3	96.5	99	101.5	88.2	111.9	99.5	95	113.7	8026.7	7903	8849.9	7279	10575.1	11758.3	9480.3	9402.4	12160.8	8594.7	8668.2	10782.6	11260.7	11771.2	11721.4	11679.9	9931.6	8533.5	10401.7	10674	10939.6	9506.2	9614.7	8553	8161.3	12258	High	High	High	High	High	High	High	High	High	High	High	High	High	High	High	High	High	High	High	High	High	High	High	High	High	High	High	High	High	1
FALSE	High	Master Protein	Q8NEC7	Glutathione S-transferase C-terminal domain-containing protein OS=Homo sapiens OX=9606 GN=GSTCD PE=1 SV=2	0	TRUE	11.371	5	2	5	2	633	71	7.78	17.08	2		other cell component	other molecular function	Pf13679	79807	ENSG00000138780	GSTCD	A8K8J0; A8MVD3; H9KV97; hsa:79807; Q8NEC7; Q9H8S3		Metapathway biotransformation Phase I and II	1	0	103.9	67.4	47.6	165.2	68.5	72.2	78.3	64.3	91.5	100	102.6	100	82.8	116.9	96.5	104.4	97.7	144.1	82.3	99.8	111.5	92.3	113.3	70.8	98	89.6	195.2	126.6	89.5	310.3	38.9	41	147	120.8	52	187.9	192.6	56.9	47.1	66.5	54.9	59.4	183.5	270.8	46.8	56.8	63.4	52.5	212.8	132.9	184	51	High	High	High	High	High	High	High	High	High	High	High	High	High	High	High	High	High	High	High	High	High	High	High	High	High	High	High	High	High	1
FALSE	High	Master Protein	P55039	Developmentally-regulated GTP-binding protein 2 OS=Homo sapiens OX=9606 GN=DRG2 PE=1 SV=1	0	TRUE	55.293	40	15	50	15	364	40.7	8.88	133.98	15	protein metabolism;other metabolic processes;signal transduction	cytosol;nucleus;other cell component	nucleic acid binding activity;other molecular function	Pf01926, Pf02824, Pf16897	1819	ENSG00000108591	DRG2	B2R8G5; hsa:1819; P55039; Q53Y50; Q9BWB2	Protein hydroxylation	Smith-Magenis and Potocki-Lupski syndrome copy number variation	2	0	70.4	74.8	72.8	86	69.5	76.9	103.7	92.2	109.3	100	97.3	100	92.3	131.1	114.9	108.4	141	79.7	107.3	96.1	111	103.7	143.5	94.2	104.8	137.6	1076.2	1143.4	1111.5	1313.9	1505.4	1667.2	1584.7	1409.3	2369.4	1527.8	1486.5	2167.4	2001.2	2840.8	2490.1	2350.5	2154.8	1217.5	2325.9	2083.6	2405.1	2248.3	2192.1	1439.8	1601.4	2981.3	High	High	High	High	High	High	High	High	High	High	High	High	High	High	High	High	High	High	High	High	High	High	High	High	High	High	High	High	High	1
FALSE	High	Master Protein	Q9BXP2	Solute carrier family 12 member 9 OS=Homo sapiens OX=9606 GN=SLC12A9 PE=1 SV=1	0	TRUE	10.834	3	2	5	2	914	96	8.07	17.27	2	cell organization and biogenesis;transport;other biological processes	plasma membrane;other membranes	transporter activity	Pf00324, Pf03522	56996	ENSG00000146828	SLC12A9	B7Z740; D6W5X0; D6W5X2; F5H8C2; hsa:56996; Q9BWL2; Q9BXP1; Q9BXP2; Q9BYI0; Q9NQR5			0	0	116.8	112.1	99.3	117.6	83.3	91.4	101.2	89.3	96.7	100	103.9	100	81.6	111.8	93.2	83.3	87.9	107.1	101.6	88.6	107.2	126.5	120.9	112.5	108.3	104.1	191.9	184.1	163.1	193.1	34.8	38.2	166.2	146.7	40.4	164.2	170.6	41.8	34.1	46.7	39	34.8	144.4	175.9	42.5	37	44.8	52.9	198.5	184.7	177.9	43.5	High	High	High	High	High	High	High	High	High	High	High	High	High	High	High	High	High	High	High	High	High	High	High	High	High	High	High	High	High	1
FALSE	High	Master Protein	Q9Y3B4	Splicing factor 3B subunit 6 OS=Homo sapiens OX=9606 GN=SF3B6 PE=1 SV=1	0	TRUE	47.685	50	6	60	6	125	14.6	9.38	196.72	6	cell organization and biogenesis;RNA metabolism OR transcription;other metabolic processes;developmental processes	nucleus	nucleic acid binding activity	Pf00076	51639	ENSG00000115128	SF3B6	hsa:51639; Q53TM1; Q9Y3B4	mRNA Splicing - Major Pathway; mRNA Splicing - Minor Pathway		2	0	92.1	111.6	96.3	100.9	102.4	93.9	94.2	104.6	102.5	100	98.5	100	101.8	97.1	98.8	90.4	99.4	99.5	107.2	104.6	95.7	105.2	92.8	105.9	110.7	105.6	5927.7	7183.2	6201	6497	5237.9	4804.6	6062.4	6734.7	5242.5	6439	6341.6	5115.6	5207.2	4967.7	5052.8	4625.5	6402.9	6406.7	5485.5	5352.9	4896.1	5383.5	5977.1	6817.1	7126.1	5399.5	High	High	High	High	High	High	High	High	High	High	High	High	High	High	High	High	High	High	High	High	High	High	High	High	High	High	High	High	High	1
FALSE	High	Master Protein	Q9Y2C4	Nuclease EXOG, mitochondrial OS=Homo sapiens OX=9606 GN=EXOG PE=1 SV=2	0	TRUE	26.915	19	6	17	5	368	41.1	8.27	47.99	6	cell organization and biogenesis;DNA metabolism;other metabolic processes	other membranes;mitochondrion;nucleus;other cell component	nucleic acid binding activity;other molecular function	Pf01223, Pf18026	9941	ENSG00000157036	EXOG	A8K242; B4DVG2; hsa:9941; Q3SXM9; Q9Y2C4; Q9Y2C8			0	0	126	98.5	114.8	99.5	89.7	89.9	92.6	104.4	82.9	100	96.8	100	92.7	91	83.3	68.7	76.1	81	123.5	89.9	84.1	97.5	106.6	64.8	79.3	75.2	145.3	113.6	132.3	114.7	132.4	132.6	106.7	120.3	122.4	115.3	111.5	147.6	136.8	134.4	122.9	101.3	87.7	93.3	182.2	132.7	124.1	143.9	122.9	74.7	91.4	111	High	High	High	High	High	High	High	High	High	High	High	High	High	High	High	High	High	High	High	High	High	High	High	High	High	High	High	High	High	1
FALSE	High	Master Protein	P49368	T-complex protein 1 subunit gamma OS=Homo sapiens OX=9606 GN=CCT3 PE=1 SV=4	0	TRUE	397.505	64	49	575	49	545	60.5	6.49	1852.93	49	protein metabolism;other metabolic processes;other biological processes	cytosol;cytoskeleton;other cell component	other molecular function	Pf00118	7203	ENSG00000163468	CCT3	A6NE14; hsa:7203; P49368; Q5SZY1; Q9BR64	Formation of tubulin folding intermediates by CCT/TriC; BBSome-mediated cargo-targeting to cilium; Association of TriC/CCT with target proteins during biosynthesis; Cooperation of PDCL (PhLP1) and TRiC/CCT in G-protein beta folding; Prefoldin mediated transfer of substrate to CCT/TriC; Folding of actin by CCT/TriC	16p11.2 proximal deletion syndrome	7	0	102.4	93.5	95.4	104.1	100.2	106.3	100.4	95	103	100	98.4	100	100	100.9	102.4	102.6	95.1	103.4	95.7	99.3	98	96.3	102.3	99.3	99.2	97.9	28812.4	26309.2	26844.7	29300.8	28377	30122.9	28260.2	26742.8	29171.2	28146.1	27689.5	28326.6	28324.3	28586.5	28998	29057.7	26764.8	29105.4	27100.5	28141.4	27770.3	27282.6	28799.3	27942.1	27924.4	27729.6	High	High	High	High	High	High	High	High	High	High	High	High	High	High	High	High	High	High	High	High	High	High	High	High	High	High	High	High	High	1
FALSE	High	Master Protein	Q8TDI0	Chromodomain-helicase-DNA-binding protein 5 OS=Homo sapiens OX=9606 GN=CHD5 PE=1 SV=1	0	TRUE	103.751	10	20	95	1	1954	222.9	6.15	309.86	20	cell organization and biogenesis;developmental processes;other biological processes	cytosol;nucleus;other cell component	nucleic acid binding activity;other molecular function	Pf00176, Pf00271, Pf00385, Pf00628, Pf06461, Pf06465, Pf08073, Pf08074	26038	ENSG00000116254	CHD5	hsa:26038; O75032; Q5TG89; Q7LGH2; Q8TDI0; Q9UFR9			0	1					100.9	114.6			95.2			100	103.9	115.4	99.3	111.7			134.1	112.9	121.8	124.6				110.4					132.9	151			125.4			131.7	136.8	152	130.7	147.2			176.6	148.7	160.4	164.1				145.4	Not Found	Not Found	Not Found	Not Found	High	High	Not Found	Not Found	High	Not Found	Not Found	High	High	High	High	High	Not Found	Not Found	High	Not Found	Not Found	High	High	High	High	Not Found	Not Found	Not Found	High	1
FALSE	High	Master Protein	Q9NUL3	Double-stranded RNA-binding protein Staufen homolog 2 OS=Homo sapiens OX=9606 GN=STAU2 PE=1 SV=2	0	TRUE	31.71	16	8	20	5	570	62.6	9.61	57.47	8	stress response;transport;developmental processes;other biological processes	plasma membrane;other membranes;cytoskeleton;ER/Golgi;nucleus;other cell component	cytoskeletal activity;translation activity;nucleic acid binding activity;other molecular function	Pf00035, Pf16482	27067	ENSG00000040341	STAU2	A0A0A0MTC5; B7Z1I6; B7Z292; B7Z8B4; E7ER74; E9PEI3; E9PF26; E9PF50; hsa:27067; Q6AHY7; Q96HM0; Q96HM1; Q9NUL3; Q9NVI5; Q9UGG6			0	0	88.9	83.8	48.3	115.3	116.7	115.8	85.1	76.7	108.1	100	83.1	100	100.2	174.9	141.7	118.5	75.3	97	129.5	123.4	112.1	105.4	106.9	92.5	114.9	92.1	85.1	80.3	46.2	110.4	66.2	65.7	81.5	73.4	61.4	95.7	79.6	56.8	56.9	99.3	80.4	67.2	72.1	92.9	73.5	70	63.6	59.8	102.3	88.5	110.1	52.2	High	High	High	High	High	High	High	High	High	High	High	High	High	High	High	High	High	High	High	High	High	High	High	High	High	High	High	High	High	1
FALSE	High	Master Protein	P23193	Transcription elongation factor A protein 1 OS=Homo sapiens OX=9606 GN=TCEA1 PE=1 SV=2	0	TRUE	193.259	60	26	200	21	301	33.9	8.38	669.49	26	RNA metabolism OR transcription;other metabolic processes;other biological processes	nucleus	nucleic acid binding activity;other molecular function	Pf01096, Pf07500, Pf08711	6917	ENSG00000187735	TCEA1	A6NF25; A8K339; hsa:6917; P23193; Q15563; Q6FG87	Formation of RNA Pol II elongation complex ; Formation of HIV elongation complex in the absence of HIV Tat; Formation of HIV-1 elongation complex containing HIV-1 Tat; Pausing and recovery of Tat-mediated HIV elongation; Tat-mediated HIV elongation arrest and recovery; HIV elongation arrest and recovery; Pausing and recovery of HIV elongation; RNA Polymerase II Pre-transcription Events; TP53 Regulates Transcription of DNA Repair Genes; Formation of TC-NER Pre-Incision Complex; Dual incision in TC-NER; Gap-filling DNA repair synthesis and ligation in TC-NER		15	5	102.9	101.2	92.1	101.6	98.4	99	94	94.8	94.4	100	98.7	100	102.3	87.3	94.4	100.6	92.6	108.9	106.8	107.5	103.7	97.5	92.5	109.3	112.4	103.9	7186.7	7067.2	6430.4	7092.4	6343.4	6386.7	6563.6	6620.3	6087.9	6983.4	6895.5	6449.4	6598.5	5630.9	6086.9	6491.1	6467.5	7604.7	6885.5	6931.6	6687.2	6289.6	6460	7635.8	7848.1	6703	High	High	High	High	High	High	High	High	High	High	High	High	High	High	High	High	High	High	High	High	High	High	High	High	High	High	High	High	High	1
FALSE	High	Master Protein	Q9UEG4	Zinc finger protein 629 OS=Homo sapiens OX=9606 GN=ZNF629 PE=1 SV=2	0	TRUE	38.304	14	9	28	9	869	96.6	7.93	84.38	9	other biological processes	nucleus	nucleic acid binding activity;other molecular function	Pf00096	23361	ENSG00000102870	ZNF629	hsa:23361; Q15938; Q9UEG4			0	0	107.5	102.2	105.1	137.9	123.1	122.3	104.5	104.6	115.9	100	104.7	100	122.7	113.3	111.9	120.3	77.4	101.3	110.6	109.5	117.1	122.1	107.4	103.1	110.8	112.8	602.3	572.3	588.5	772.2	416.8	414.2	585.5	586.1	392.4	560.1	586.2	338.6	415.3	383.6	378.7	407.1	433.5	567.2	374.3	370.9	396.3	413.4	601.4	577.4	620.4	381.9	High	High	High	High	High	High	High	High	High	High	High	High	High	High	High	High	High	High	High	High	High	High	High	High	High	High	High	High	High	1
FALSE	High	Master Protein	P16930	Fumarylacetoacetase OS=Homo sapiens OX=9606 GN=FAH PE=1 SV=2	0	TRUE	98.287	52	15	57	15	419	46.3	6.95	207.79	15	other metabolic processes	cytosol	other molecular function	Pf01557, Pf09298	2184	ENSG00000103876	FAH	B2R9X1; D3DW95; hsa:2184; P16930; Q53XA7	Tyrosine catabolism	Amino acid metabolism	2	0	91.3	107.3	95.3	101.4	104.3	109.2	100.8	104.1	110	100	103.1	100	96.2	90.1	98.1	103.6	86.5	106.7	105.3	98.2	100.3	111.3	98.4	98.1	103	89.9	2740.8	3219.7	2861	3041.9	2560.3	2680.6	3024.1	3125.1	2702.4	3001.3	3093.9	2455.7	2362.4	2213.8	2408.4	2545	2596.4	3203.2	2585.5	2411.8	2463.6	2733.3	2954.4	2943.6	3089.9	2207.7	High	High	High	High	High	High	High	High	High	High	High	High	High	High	High	High	High	High	High	High	High	High	High	High	High	High	High	High	High	1
FALSE	High	Master Protein	Q6P587	Acylpyruvase FAHD1, mitochondrial OS=Homo sapiens OX=9606 GN=FAHD1 PE=1 SV=2	0	TRUE	52.057	45	7	50	7	224	24.8	7.39	182.06	7	other metabolic processes	cytosol;mitochondrion;nucleus	other molecular function	Pf01557	81889	ENSG00000180185	FAHD1	B1AK40; B1AK41; hsa:81889; Q6FIC7; Q6P587; Q96RY1; Q9H0N6	Citric acid cycle (TCA cycle)		1	0	99.2	112.8	96.5	106.7	105.2	108.7	99	101.1	108.6	100	105.6	100	104.4	94.2	98.4	100.6	83.6	97.9	104.9	101.3	99.9	113.5	92	99.4	105.1	89.5	1955.4	2224.2	1902.5	2102.8	2000.7	2066.8	1950.9	1992.7	2065.4	1971.1	2080.6	1901.8	1984.5	1792.2	1871.9	1912.4	1648	1930	1995.1	1927.3	1899.3	2159	1814.1	1959.1	2071.9	1702.4	High	High	High	High	High	High	High	High	High	High	High	High	High	High	High	High	High	High	High	High	High	High	High	High	High	High	High	High	High	1
FALSE	High	Master Protein	Q06323	Proteasome activator complex subunit 1 OS=Homo sapiens OX=9606 GN=PSME1 PE=1 SV=1	0	TRUE	74.029	59	14	86	14	249	28.7	6.02	281.8	14	other biological processes	cytosol;nucleus;other cell component	enzyme regulator activity	Pf02251, Pf02252	5720	ENSG00000092010; ENSG00000284916	PSME1	A6NJG9; H0YNE3; hsa:5720; Q06323; Q6IBM2; Q9UEF4	Antigen processing: Ubiquitination & Proteasome degradation; FCERI mediated NF-kB activation; Downstream TCR signaling; Activation of NF-kappaB in B cells; Oxygen-dependent proline hydroxylation of Hypoxia-inducible Factor Alpha; ER-Phagosome pathway; Cross-presentation of soluble exogenous antigens (endosomes); SCF-beta-TrCP mediated degradation of Emi1; APC/C:Cdc20 mediated degradation of Securin; APC/C:Cdh1 mediated degradation of Cdc20 and other APC/C:Cdh1 targeted proteins in late mitosis/early G1; Cdc20:Phospho-APC/C mediated degradation of Cyclin A; Vpu mediated degradation of CD4; Vif-mediated degradation of APOBEC3G; Degradation of beta-catenin by the destruction complex; Regulation of activated PAK-2p34 by proteasome mediated degradation; Separation of Sister Chromatids; Autodegradation of the E3 ubiquitin ligase COP1; Regulation of ornithine decarboxylase (ODC); ABC-family proteins mediated transport; AUF1 (hnRNP D0) binds and destabilizes mRNA; Asymmetric localization of PCP proteins; Degradation of AXIN; Degradation of DVL; Hedgehog ligand biogenesis; Hh mutants are degraded by ERAD; Dectin-1 mediated noncanonical NF-kB signaling; Degradation of GLI1 by the proteasome; Degradation of GLI2 by the proteasome; GLI3 is processed to GLI3R by the proteasome; Hedgehog 'on' state; Regulation of RAS by GAPs; NIK-->noncanonical NF-kB signaling; Defective CFTR causes cystic fibrosis; MAPK6/MAPK4 signaling; UCH proteinases; Ub-specific processing proteases; Orc1 removal from chromatin; CDK-mediated phosphorylation and removal of Cdc6; G2/M Checkpoints; Ubiquitin Mediated Degradation of Phosphorylated Cdc25A; Ubiquitin-dependent degradation of Cyclin D; The role of GTSE1 in G2/M progression after G2 checkpoint; FBXL7 down-regulates AURKA during mitotic entry and in early mitosis; RUNX1 regulates transcription of genes involved in differentiation of HSCs; Regulation of RUNX2 expression and activity; Regulation of PTEN stability and activity; Neddylation; Regulation of expression of SLITs and ROBOs; Interleukin-1 signaling; KEAP1-NFE2L2 pathway; Somitogenesis; Autodegradation of Cdh1 by Cdh1:APC/C; SCF(Skp2)-mediated degradation of p27/p21; Assembly of the pre-replicative complex; Regulation of RUNX3 expression and activity; Negative regulation of NOTCH4 signaling; GSK3B and BTRC:CUL1-mediated-degradation of NFE2L2	Proteasome degradation	60	0	96.5	100.8	107.5	101.3	103.8	97.6	95.6	108.1	102	100	102.1	100	99.7	82.8	91.8	88.6	120.9	99.2	96.2	100.9	90.9	97.9	81.5	102.4	98.8	108.4	6958.4	7271.3	7753.9	7306	5509.8	5177.7	6893.2	7794.5	5411.9	7210.1	7361.3	5305.6	5290.5	4390.8	4871.7	4703.1	8717.7	7152.1	5104.2	5355.5	4824.1	5196	5877.5	7385	7123.9	5752.5	High	High	High	High	High	High	High	High	High	High	High	High	High	High	High	High	High	High	High	High	High	High	High	High	High	High	High	High	High	1
FALSE	High	Master Protein	P05787	Keratin, type II cytoskeletal 8 OS=Homo sapiens OX=9606 GN=KRT8 PE=1 SV=7	0	TRUE	198.062	59	37	200	29	483	53.7	5.59	565.33	37	cell organization and biogenesis;stress response;developmental processes;signal transduction;other biological processes	plasma membrane;other membranes;cytosol;cytoskeleton;nucleus;other cell component	other molecular function	Pf00038, Pf16208	3856	ENSG00000170421	KRT8	A8K4H3; B0AZN5; F8VXB4; hsa:3856; P05787; Q14099; Q14716; Q14717; Q53GJ0; Q6DHW5; Q6GMY0; Q6P4C7; Q96J60	Formation of the cornified envelope	Primary focal segmental glomerulosclerosis (FSGS); Acute viral myocarditis	4	3	75	135.8	88.2	67.8	65.5	84.5	85.9	87.4	74.7	100	96.7	100	97.4	180	83.6	68.8	111.8	99.4	90	116.3	94.1	81.2	180.5	116.1	92.1	110.8	7388	13369.9	8682.1	6679.5	3615.4	4670.2	8456.9	8608.4	4123.6	9845.6	9518.4	5523.9	5378.9	9941.9	4617.1	3800.7	11005.2	9786.7	4970.1	6426.8	5200.6	4486.9	17770.3	11427.7	9071.7	6120.5	High	High	High	High	High	High	High	High	High	High	High	High	High	High	High	High	High	High	High	High	High	High	High	High	High	High	High	High	High	1
FALSE	High	Master Protein	Q8WXE0	Caskin-2 OS=Homo sapiens OX=9606 GN=CASKIN2 PE=1 SV=2	0	TRUE	9.268	2	3	13	2	1202	126.7	7.09	30.25	3		other cell component		Pf00536, Pf07653, Pf12796, Pf16600, Pf16632, Pf16907	57513	ENSG00000177303	CASKIN2	B4DTT3; B7Z9H1; hsa:57513; Q7LG69; Q8WXE0; Q9ULT1			0	0	138	90	100.8	138.8	67.6	36.8	85.7	86.9	56	100	115.9	100	58.7	78.6	59.7	53.4	92.7	108.8	87.5	46.4	68.6	88.1	124.3	87.7	105.1	39.9	51.9	33.9	37.9	52.2	71.3	38.9	32.2	32.7	59.1	37.6	43.6	105.5	61.9	82.9	63	56.4	34.9	41	92.3	49	72.4	92.9	46.8	33	39.6	42.1	High	High	High	High	High	High	High	High	High	High	High	High	High	High	High	High	High	High	High	High	High	High	High	High	High	High	High	High	High	1
FALSE	High	Master Protein	Q96IZ0	PRKC apoptosis WT1 regulator protein OS=Homo sapiens OX=9606 GN=PAWR PE=1 SV=1	0	TRUE	58.008	51	10	37	10	340	36.5	5.41	135.2	10	cell organization and biogenesis;signal transduction;other biological processes	plasma membrane;other membranes;cytosol;cytoskeleton;nucleus;other cell component	cytoskeletal activity;other molecular function		5074	ENSG00000177425	PAWR	hsa:5074; O75796; Q6FHY9; Q8N700; Q96IZ0			0	0	88.8	95.9	90	121.5	82.5	95.8	93.2	94.7	89.8	100	103.4	100	102.1	94.9	103.1	116.1	79.4	102.5	116.4	108.5	117.2	111.6	98.3	113.2	115.3	94.8	1161.2	1253.9	1176.5	1588.4	564.7	655.4	1218.1	1238.5	614.6	1307.3	1351.9	684.2	698.5	649.1	705.7	794.4	1037.8	1339.4	796.6	742.6	801.6	763.9	1285	1480.1	1507.1	648.3	High	High	High	High	High	High	High	High	High	High	High	High	High	High	High	High	High	High	High	High	High	High	High	High	High	High	High	High	High	1
FALSE	High	Master Protein	O60701	UDP-glucose 6-dehydrogenase OS=Homo sapiens OX=9606 GN=UGDH PE=1 SV=1	0	TRUE	107.767	43	18	81	18	494	55	7.12	286.46	18	cell organization and biogenesis;protein metabolism;other metabolic processes;developmental processes	cytosol;nucleus	other molecular function	Pf00984, Pf03720, Pf03721	7358	ENSG00000109814	UGDH	B3KUU2; B4DN25; hsa:7358; O60589; O60701	Formation of the active cofactor, UDP-glucuronate	UDP-derived sugars synthesis in fibroblasts; Glucuronidation	3	0	109.2	95.1	98.3	112	100.6	104.6	102	97.1	104.2	100	103.6	100	101.3	105.5	101	114.1	82.3	102.7	98.2	96.4	103.5	104.9	110.1	90.6	100	92.1	3454.7	3008.5	3110.7	3544	3252.1	3380.5	3229.4	3074.5	3367.5	3164.9	3277.4	3232.3	3273	3411	3263.9	3688.3	2603.7	3250.1	3172.6	3115.6	3345.2	3391.9	3483.3	2866.6	3165.1	2975.5	High	High	High	High	High	High	High	High	High	High	High	High	High	High	High	High	High	High	High	High	High	High	High	High	High	High	High	High	High	1
FALSE	High	Master Protein	Q9GZM8	Nuclear distribution protein nudE-like 1 OS=Homo sapiens OX=9606 GN=NDEL1 PE=1 SV=1	0.002	TRUE	4.739	5	2	2	1	345	38.4	5.24	5.54	2	cell cycle OR cell proliferation;cell organization and biogenesis;transport;developmental processes;signal transduction;other biological processes	cytosol;cytoskeleton;ER/Golgi;other cell component	cytoskeletal activity;other molecular function	Pf04880	81565	ENSG00000166579	NDEL1	B3KP93; D3DTS0; hsa:81565; J3QT32; Q86T80; Q8TAR7; Q9GZM8; Q9UH50	Separation of Sister Chromatids; Resolution of Sister Chromatid Cohesion; RHO GTPases Activate Formins; EML4 and NUDC in mitotic spindle formation; Amplification of signal from unattached kinetochores via a MAD2 inhibitory signal	Neurogenesis regulation in the olfactory epithelium; PAFAH1B1 copy number variation	8	0					69.3	75.5			49.8			100	83.8	74.7	97.6	66.9			131.8	91.2	79.7	107.8				35.6					17.7	19.3			12.7			25.5	21.4	19.1	24.9	17.1			33.6	23.3	20.3	27.5				9.1	Not Found	Not Found	Not Found	Not Found	High	High	Not Found	Not Found	High	Not Found	Not Found	High	High	High	High	High	Not Found	Not Found	High	Not Found	Not Found	High	High	High	High	Not Found	Not Found	Not Found	High	1
FALSE	High	Master Protein	O95777	U6 snRNA-associated Sm-like protein LSm8 OS=Homo sapiens OX=9606 GN=LSM8 PE=1 SV=3	0	TRUE	29.366	69	5	50	5	96	10.4	4.48	171.41	5	RNA metabolism OR transcription;other metabolic processes	nucleus;other cell component	nucleic acid binding activity	Pf01423	51691	ENSG00000128534	LSM8	hsa:51691; O95777	mRNA Splicing - Major Pathway		1	0	88.4	104.8	96.6	101.2	99.4	88.6	102.9	98.5	92.9	100	97.8	100	88.3	84.9	86.9	91.5	88.8	100.2	94.8	91.1	90.6	103.8	95.5	98.4	96	94.9	1950.2	2311.3	2130.9	2232.7	1778.1	1585.8	2270.8	2173.6	1662.8	2206	2158	1789.3	1580.2	1519.5	1554.3	1638	1959.5	2210.9	1696.8	1630.8	1621.5	1857.8	2107.7	2171.2	2117.8	1698.5	High	High	High	High	High	High	High	High	High	High	High	High	High	High	High	High	High	High	High	High	High	High	High	High	High	High	High	High	High	1
FALSE	High	Master Protein	P02786	Transferrin receptor protein 1 OS=Homo sapiens OX=9606 GN=TFRC PE=1 SV=2	0	TRUE	263.956	52	40	228	40	760	84.8	6.61	774.56	40	stress response;transport;signal transduction;other biological processes	non-structural extracellular;plasma membrane;other membranes;other cytoplasmic organelle;other cell component	nucleic acid binding activity;other molecular function	Pf02225, Pf04253, Pf04389	7037	ENSG00000072274	TFRC	D3DXB0; hsa:7037; P02786; Q1HE24; Q59G55; Q9UCN0; Q9UCU5; Q9UDF9; Q9UK21	Cargo recognition for clathrin-mediated endocytosis; RHOC GTPase cycle; RND2 GTPase cycle; RHOA GTPase cycle; CDC42 GTPase cycle; RAC1 GTPase cycle; RHOQ GTPase cycle; RHOG GTPase cycle; RAC2 GTPase cycle; RAC3 GTPase cycle; RHOB GTPase cycle; RHOJ GTPase cycle; Golgi Associated Vesicle Biogenesis; RND1 GTPase cycle; Transferrin endocytosis and recycling; RHOH GTPase cycle	Iron metabolism in placenta; Ferroptosis; 3q29 copy number variation syndrome; Iron metabolism disorders	21	0	119.4	104	117.8	105.7	101.2	107.2	101.5	109.6	104.7	100	99.9	100	101.3	97.4	95.9	79.2	79.6	96.6	95.8	93.3	91.1	96.3	98.1	92.8	95.5	91.3	12201.3	10635.6	12044.8	10808.6	9779.6	10357.3	10374.1	11202	10111.8	10221.7	10209.5	9659.3	9781.7	9411	9260.2	7648.6	8140.4	9875.3	9255	9010.1	8802.4	9304.5	10031.8	9485.7	9765.6	8823.1	High	High	High	High	High	High	High	High	High	High	High	High	High	High	High	High	High	High	High	High	High	High	High	High	High	High	High	High	High	1
FALSE	High	Master Protein	Q13564	NEDD8-activating enzyme E1 regulatory subunit OS=Homo sapiens OX=9606 GN=NAE1 PE=1 SV=1	0	TRUE	109.706	45	18	81	18	534	60.2	5.4	245.32	18	cell cycle OR cell proliferation;protein metabolism;other metabolic processes;stress response;signal transduction;other biological processes	plasma membrane;other membranes;cytosol;nucleus;other cell component	other molecular function	Pf00899	8883	ENSG00000159593	NAE1	A6NCK0; A6NFN4; A8MU28; B2R700; B3KUP9; hsa:8883; Q13564	Neddylation	Alzheimer's disease and miRNA effects; Hijack of ubiquitination by SARS-CoV-2; Alzheimer's disease	4	0	92.3	90.7	104.2	94.2	98.1	99.2	101.1	96.5	100.4	100	96	100	97.8	98.6	99.5	104.5	95.9	98.8	95	94.2	100.5	92.7	105.5	96.9	98.5	108.6	2516.2	2473.6	2839.6	2567.9	3128.2	3163.5	2756.7	2629.3	3204.7	2725.9	2616.7	3190.4	3118.7	3147.1	3175.2	3332.5	2614.1	2694.1	3029.7	3006.9	3206.7	2956.9	2876	2641.8	2684.2	3465.4	High	High	High	High	High	High	High	High	High	High	High	High	High	High	High	High	High	High	High	High	High	High	High	High	High	High	High	High	High	1
FALSE	High	Master Protein	Q96EI5	Transcription elongation factor A protein-like 4 OS=Homo sapiens OX=9606 GN=TCEAL4 PE=1 SV=2	0	TRUE	24.282	32	5	11	5	215	24.6	5.2	39.43	5		nucleus		Pf04538	79921	ENSG00000133142	TCEAL4	hsa:79921; Q8WY12; Q96EI5; Q9H2H1; Q9H775			0	0	79.9	78.3	90.4	110.1	88.9	114.3	93.8	96.8	105.1	100	98.4	100	110.6	91.3	95.2	116	132.7	105.6	112.6	108.3	102.8	90	95.1	90.8	101.2	127.9	225.5	220.9	255.2	310.6	458.3	589.3	264.7	273.3	541.6	282.2	277.7	515.6	570	470.6	490.7	598.1	374.5	298.1	580.7	558.3	530.1	464	268.3	256.3	285.6	659.4	High	High	High	High	High	High	High	High	High	High	High	High	High	High	High	High	High	High	High	High	High	High	High	High	High	High	High	High	High	1
FALSE	High	Master Protein	Q00536	Cyclin-dependent kinase 16 OS=Homo sapiens OX=9606 GN=CDK16 PE=1 SV=1	0	TRUE	31.83	18	8	16	7	496	55.7	7.62	44.02	8	cell-cell signaling;cell organization and biogenesis;protein metabolism;other metabolic processes;transport;developmental processes;other biological processes	plasma membrane;other membranes;cytosol;cytoskeleton;ER/Golgi;nucleus;other cell component	kinase activity;other molecular function	Pf00069	5127	ENSG00000102225	CDK16	A8K280; B7Z7C8; hsa:5127; J3KN74; J3KQP7; Q00536			0	0	93.9	90.3	98	114	102.2	96.8	96.2	92.1	92	100	96.6	100	84.3	98.3	97.4	94.2	101.2	100.6	92.8	82.9	86.1	100.9	106.2	79.2	83.4	86.7	482.9	464.5	504.3	586.4	296.3	280.5	494.9	473.7	266.7	514.4	497.1	289.8	244.2	284.9	282.4	272.9	520.6	517.3	269	240.2	249.6	292.5	546.3	407.3	428.7	251.3	High	High	High	High	High	High	High	High	High	High	High	High	High	High	High	High	High	High	High	High	High	High	High	High	High	High	High	High	High	1
FALSE	High	Master Protein	Q8IYI6	Exocyst complex component 8 OS=Homo sapiens OX=9606 GN=EXOC8 PE=1 SV=2	0	TRUE	81.031	31	22	64	22	725	81.7	5.49	178.07	22	cell cycle OR cell proliferation;cell organization and biogenesis;transport;other biological processes	plasma membrane;other membranes;cytosol;other cytoplasmic organelle;other cell component	other molecular function	Pf08700, Pf16528	149371	ENSG00000116903	EXOC8	B3KU33; hsa:149371; Q5TE82; Q8IYI6	Translocation of SLC2A4 (GLUT4) to the plasma membrane; Insulin processing; VxPx cargo-targeting to cilium	RalA downstream regulated genes; Ciliary landscape	5	0	110.9	96	92.3	107	94.2	96.3	90	88.3	93.6	100	97.3	100	93.3	96.2	91.7	97.9	91.8	105.8	97	96	101.5	99.6	94.8	93.3	92.4	91.4	2273.5	1969.1	1892.1	2195.1	1619.9	1655	1846	1811	1608.7	2050.8	1995.6	1718.9	1603.6	1653	1575.5	1682.6	1882	2170.1	1667.2	1649.5	1745.1	1712	1944.7	1914.4	1895.8	1570.6	High	High	High	High	High	High	High	High	High	High	High	High	High	High	High	High	High	High	High	High	High	High	High	High	High	High	High	High	High	1
FALSE	High	Master Protein	Q96KC8	DnaJ homolog subfamily C member 1 OS=Homo sapiens OX=9606 GN=DNAJC1 PE=1 SV=1	0	TRUE	42.884	17	9	25	9	554	63.8	8.63	75.03	9	protein metabolism;other metabolic processes;other biological processes	plasma membrane;other membranes;ER/Golgi;nucleus;other cell component	nucleic acid binding activity;other molecular function	Pf00226, Pf00249	64215	ENSG00000136770	DNAJC1	B0YIZ8; hsa:64215; Q5VX89; Q96KC8; Q9H6B8			0	0	114.3	106.8	99.6	95.1	91.3	101.9	111	103.1	107.9	100	106.5	100	101.7	104.2	106.1	93.3	141.4	93.4	111.6	101.9	103.1	104.3	110	109.1	106.2	106.7	680.2	635.6	592.5	565.9	1307.8	1460.1	660.5	613.5	1546.7	594.9	633.5	1432.9	1457.9	1492.9	1520.4	1336.8	841.5	555.7	1598.7	1460	1477	1494.9	654.3	648.8	631.9	1528.3	High	High	High	High	High	High	High	High	High	High	High	High	High	High	High	High	High	High	High	High	High	High	High	High	High	High	High	High	High	1
FALSE	High	Master Protein	Q8IWL3	Iron-sulfur cluster co-chaperone protein HscB OS=Homo sapiens OX=9606 GN=HSCB PE=1 SV=3	0	TRUE	22.757	26	8	23	8	235	27.4	7.69	57.35	8	cell organization and biogenesis;developmental processes	cytosol;mitochondrion;nucleus;other cell component	other molecular function	Pf07743, Pf18256	150274	ENSG00000100209	HSCB	hsa:150274; Q8IWL3; Q9BWS7	Mitochondrial protein import; Mitochondrial iron-sulfur cluster biogenesis	Iron-sulfur cluster biogenesis	3	0	99.8	108.5	104.4	98.7	104.9	100	95.6	110.4	99.4	100	100.5	100	99.7	105.3	96.1	99.5	113.7	96.8	104.5	98.3	95.9	105.4	95.4	102.6	101.8	101.8	834.8	907.4	873.2	825.8	760.7	725	799.5	923.6	721	836.4	840.3	725.1	722.8	763.3	697.1	721.5	950.8	809.7	757.4	712.9	695.2	764.5	798	858.2	851.7	738	High	High	High	High	High	High	High	High	High	High	High	High	High	High	High	High	High	High	High	High	High	High	High	High	High	High	High	High	High	1
FALSE	High	Master Protein	P31350	Ribonucleoside-diphosphate reductase subunit M2 OS=Homo sapiens OX=9606 GN=RRM2 PE=1 SV=1	0	TRUE	95.674	46	16	92	13	389	44.8	5.38	282.92	16	cell organization and biogenesis;DNA metabolism;other metabolic processes;developmental processes;other biological processes	cytosol;nucleus	other molecular function	Pf00268	6241	ENSG00000171848	RRM2	B2R9B5; hsa:6241; J3KP43; P31350; Q5WRU7	Transcriptional Regulation by E2F6; Interconversion of nucleotide di- and triphosphates; G1/S-Specific Transcription	Fluoropyrimidine activity; Retinoblastoma gene in cancer; Hepatitis C and hepatocellular carcinoma; Pyrimidine metabolism; Orexin receptor pathway	8	3	92.9	95.5	106.8	92.9	102.9	103.5	103	101.8	99.5	100	101.6	100	103.4	92.5	97.5	96.8	119.8	94.3	100.9	102.3	112.5	110.1	88.7	98.5	92.8	104.1	2219.5	2282.3	2550.6	2218.7	4099.9	4122.4	2459.9	2432.1	3963.8	2389.1	2426.9	3982.7	4117.9	3683.8	3882.3	3854	2862.5	2253.8	4018.2	4074.6	4478.8	4385	2119.7	2353.8	2216.9	4144.1	High	High	High	High	High	High	High	High	High	High	High	High	High	High	High	High	High	High	High	High	High	High	High	High	High	High	High	High	High	1
FALSE	High	Master Protein	O14907	Tax1-binding protein 3 OS=Homo sapiens OX=9606 GN=TAX1BP3 PE=1 SV=2	0	TRUE	29.092	53	3	12	3	124	13.7	8.48	57.59	3	cell-cell signaling;protein metabolism;signal transduction;other biological processes	plasma membrane;other membranes;cytosol;cytoskeleton;nucleus;other cell component	other molecular function	Pf00595	30851	ENSG00000213977	TAX1BP3	B2RD53; D3DTJ6; hsa:30851; O14907; Q7LCQ4	RHO GTPases Activate Rhotekin and Rhophilins		1	0	82.4	100.9	97.7	102.4	102.5	105.5	95.5	112.6	109.9	100	100.5	100	105.5	95.4	99.9	100.9	89.9	96.4	99.7	101.7	102.7	92.6	88.8	94.4	105.2	116.4	416.6	510.1	494.2	517.9	531.6	547	483.1	569.3	569.7	505.7	508.1	518.4	546.9	494.4	517.8	523.2	454.7	487.4	516.7	527.1	532.5	479.8	448.8	477.4	531.7	603.5	High	High	High	High	High	High	High	High	High	High	High	High	High	High	High	High	High	High	High	High	High	High	High	High	High	High	High	High	High	1
FALSE	High	Master Protein	Q9UJY4	ADP-ribosylation factor-binding protein GGA2 OS=Homo sapiens OX=9606 GN=GGA2 PE=1 SV=3	0	TRUE	15.059	6	3	14	2	613	67.1	6.55	45	3	transport;other biological processes	other membranes;ER/Golgi;other cytoplasmic organelle;other cell component	other molecular function	Pf00790, Pf02883, Pf03127, Pf18308	23062	ENSG00000103365	GGA2	D3DWF0; hsa:23062; O14564; Q9NYN2; Q9UJY4; Q9UPS2	Amyloid fiber formation; TBC/RABGAPs		2	0	70.8	77	103	83.7	82	70.7	80.1	86.2	80	100	87.6	100	89.5	70.3	75.1	94.7	111.4	100.1	85.6	82.9	112.1	85.1	90.5	80.7	88.7	99.5	171.4	186.4	249.3	202.6	38.3	33	194	208.6	37.3	242	212	46.7	41.7	32.8	35	44.2	269.7	242.4	39.9	38.7	52.3	39.7	218.9	195.3	214.6	46.4	High	High	High	High	High	High	High	High	High	High	High	High	High	High	High	High	High	High	High	High	High	High	High	High	High	High	High	High	High	1
FALSE	High	Master Protein	Q03135	Caveolin-1 OS=Homo sapiens OX=9606 GN=CAV1 PE=1 SV=4	0.001	TRUE	5.307	12	2	2	2	178	20.5	6.02	4.9	2	cell-cell signaling;cell cycle OR cell proliferation;cell organization and biogenesis;other metabolic processes;stress response;transport;developmental processes;signal transduction;other biological processes	plasma membrane;other membranes;ER/Golgi;other cytoplasmic organelle;other cell component	signal transduction activity or receptor binding;enzyme regulator activity;other molecular function	Pf01146	857	ENSG00000105974	CAV1	hsa:857; Q03135; Q9UGP1; Q9UNG1; Q9UQH6	RHOC GTPase cycle; RND2 GTPase cycle; RHOA GTPase cycle; CDC42 GTPase cycle; RAC1 GTPase cycle; RHOQ GTPase cycle; RHOG GTPase cycle; RAC2 GTPase cycle; RAC3 GTPase cycle; RHOB GTPase cycle; RHOJ GTPase cycle; RND1 GTPase cycle; RHOH GTPase cycle; Triglyceride catabolism; RHOD GTPase cycle; RHOF GTPase cycle; Extra-nuclear estrogen signaling; NOSTRIN mediated eNOS trafficking; RND3 GTPase cycle; Disassembly of the destruction complex and recruitment of AXIN to the membrane; FOXO-mediated transcription of cell cycle genes; Basigin interactions; VEGFR2 mediated vascular permeability; SARS-CoV-1 targets host intracellular signalling and regulatory pathways; SARS-CoV-2 targets host intracellular signalling and regulatory pathways; eNOS activation	Androgen receptor signaling pathway; Integrin-mediated cell adhesion; Mammary gland development pathway - Pregnancy and lactation (Stage 3 of 4); Focal adhesion; TGF-beta signaling pathway; VEGFA-VEGFR2 signaling; Ebola virus infection in host; Acute viral myocarditis; EGF/EGFR signaling pathway; Congenital generalized lipodystrophy; Primary ovarian insufficiency	37	0																																																					High	High	High	High	Not Found	Not Found	High	High	Not Found	High	High	Not Found	Not Found	Not Found	Not Found	Not Found	High	High	Not Found	High	High	Not Found	Not Found	Not Found	Not Found	High	High	High	Not Found	1
FALSE	High	Master Protein	Q99439	Calponin-2 OS=Homo sapiens OX=9606 GN=CNN2 PE=1 SV=4	0	TRUE	31.279	22	5	21	4	309	33.7	7.33	70.58	5	cell organization and biogenesis;stress response;transport;other biological processes	non-structural extracellular;cytoskeleton;other cell component	cytoskeletal activity;other molecular function	Pf00307, Pf00402	1265	ENSG00000064666	CNN2	A5D8U8; A6NFI4; D6W5X9; hsa:1265; Q92578; Q99439	Neutrophil degranulation; Gene and protein expression by JAK-STAT signaling after Interleukin-12 stimulation	Myometrial relaxation and contraction pathways; Burn wound healing	4	0	75.4	92	74.1	142.2			87	75.6		100	89.6						77.6	116.5					89.2	103.3	90.8		46.8	57.1	46	88.2			54	46.9		62	55.6						48.1	72.3					55.3	64.1	56.3		High	High	High	High	High	High	High	High	High	High	High	High	High	High	High	High	High	High	High	High	High	High	High	High	High	High	High	High	High	1
FALSE	High	Master Protein	Q9Y623	Myosin-4 OS=Homo sapiens OX=9606 GN=MYH4 PE=2 SV=2	0	TRUE	5.925	1	2	16	1	1939	222.9	5.85	34.25	2	other metabolic processes;other biological processes	cytoskeleton;other cell component	cytoskeletal activity;nucleic acid binding activity;other molecular function	Pf00063, Pf01576, Pf02736	4622	ENSG00000264424	MYH4	Q9Y623			0	0																																																					High	High	High	High	High	High	High	High	High	High	High	High	High	High	High	High	High	High	High	High	High	High	High	High	High	High	High	High	High	1
FALSE	High	Master Protein	P08183	ATP-dependent translocase ABCB1 OS=Homo sapiens OX=9606 GN=ABCB1 PE=1 SV=3	0	TRUE	90.648	19	20	53	20	1280	141.4	9	158.78	20	cell cycle OR cell proliferation;cell organization and biogenesis;other metabolic processes;transport;other biological processes	plasma membrane;other membranes;other cell component	transporter activity;other molecular function	Pf00005, Pf00664	5243	ENSG00000085563	ABCB1	A8K294; B5AK60; hsa:5243; P08183; Q12755; Q14812	ABC-family proteins mediated transport; Abacavir transmembrane transport; Prednisone ADME; Atorvastatin ADME	Codeine and morphine metabolism; Drug induction of bile acid pathway; Allograft rejection; Constitutive androstane receptor pathway; Pregnane X receptor pathway; Vitamin D receptor pathway; Nuclear receptors meta-pathway; Nuclear receptors in lipid metabolism and toxicity; Imatinib and chronic myeloid leukemia; lncRNA-mediated mechanisms of therapeutic resistance; Male infertility; Proximal tubule transport	16	0	136.7	100.1	119.8	121.8	93.7	92.2	96.9	91.4	85.6	100	101.3	100	94.1	105.3	90.3	79.7	88	108.8	116.8	106	101.5	118.4	107	116.1	104.3	79	1330.1	974.5	1166.2	1185.7	1162.8	1143.7	943.2	889.4	1062.6	973.4	986	1241	1168	1306.6	1121.2	989.6	856.8	1059.2	1449.1	1315.3	1259.7	1469.7	1041.8	1129.9	1014.8	980.8	High	High	High	High	High	High	High	High	High	High	High	High	High	High	High	High	High	High	High	High	High	High	High	High	High	High	High	High	High	1
FALSE	High	Master Protein	P05455	Lupus La protein OS=Homo sapiens OX=9606 GN=SSB PE=1 SV=2	0	TRUE	286.035	74	50	323	50	408	46.8	7.12	981.47	50	RNA metabolism OR transcription;other metabolic processes;transport;other biological processes	cytosol;nucleus;other cell component	nucleic acid binding activity	Pf00076, Pf05383, Pf08777	6741	ENSG00000138385	SSB	hsa:6741; P05455; Q15367; Q53XJ4	RNA Polymerase III Abortive And Retractive Initiation; RNA Polymerase III Transcription Termination		2	0	99	100.7	106	75.9	98.4	98.1	98.2	97.1	98.5	100	97.7	100	104.6	89.3	92.4	98.7	164.5	97.3	98.6	104.8	101.5	89.9	89.9	100.3	94.1	109.7	19235.2	19562.2	20592.3	14740	16140.2	16097.5	19072.6	18854.1	16157.3	19425.9	18988	16401.6	17153.6	14654.3	15147.8	16191.5	31954.3	18895	16172.2	17188.6	16644.8	14742.3	17471.9	19476.4	18273.4	17999.5	High	High	High	High	High	High	High	High	High	High	High	High	High	High	High	High	High	High	High	High	High	High	High	High	High	High	High	High	High	1
FALSE	High	Master Protein	Q9UNE7	E3 ubiquitin-protein ligase CHIP OS=Homo sapiens OX=9606 GN=STUB1 PE=1 SV=2	0	TRUE	191.471	75	31	239	30	303	34.8	5.87	760.27	31	protein metabolism;DNA metabolism;other metabolic processes;stress response;signal transduction;other biological processes	cytosol;cytoskeleton;ER/Golgi;nucleus;other cell component	signal transduction activity or receptor binding;cytoskeletal activity;other molecular function	Pf04564, Pf12895, Pf18391	10273	ENSG00000103266	STUB1	A2IDB9; O60526; Q969U2; Q9HBT1; Q9UNE7	Antigen processing: Ubiquitination & Proteasome degradation; Regulation of RUNX2 expression and activity; Regulation of PTEN stability and activity; Regulation of necroptotic cell death; Downregulation of ERBB2 signaling; Regulation of TNFR1 signaling; Downregulation of TGF-beta receptor signaling	Androgen receptor signaling pathway; Parkin-ubiquitin proteasomal system pathway; HDAC6 interactions in the central nervous system	11	1	94.5	99.6	90.9	91.7	100.5	96.3	98.6	97.3	98.6	100	98.1	100	97.2	98.9	99.1	104	89.9	97	101.6	103.5	100.2	105.2	98.9	103.6	99.8	97.3	9509.6	10020.7	9145.9	9223.3	11105.4	10634.7	9913.2	9790.7	10888.3	10058.1	9868.7	11045.2	10738.2	10919.7	10943.5	11492.3	9046.6	9754.8	11219.2	11435.1	11062	11621.2	9951.9	10421.2	10042.9	10747.4	High	High	High	High	High	High	High	High	High	High	High	High	High	High	High	High	High	High	High	High	High	High	High	High	High	High	High	High	High	1
FALSE	High	Master Protein	Q13613	Myotubularin-related protein 1 OS=Homo sapiens OX=9606 GN=MTMR1 PE=1 SV=4	0	TRUE	28.616	15	6	11	6	665	74.6	7.14	41.08	6	other metabolic processes;other biological processes	plasma membrane;other membranes;cytosol;other cell component	other molecular function	Pf02893, Pf06602	8776	ENSG00000063601	MTMR1	A0A024RC07; hsa:8776; Q13613; Q9UBX6; Q9UEM0; Q9UQD5	RHOF GTPase cycle; Synthesis of PIPs at the plasma membrane		2	0	113.1	103.4	111.4	107.2	103.3	94.1	120.3	121.6	90	100	106.6	100	94.3	94.3	88.8	83.8	115.1	104.9	84.9	93.6	229.4	91.6	118.9	109.4	108.2	83.3	393.3	359.6	387.4	372.8	359	326.9	418.4	422.7	312.9	347.7	370.8	347.5	327.7	327.6	308.8	291.2	400.1	364.9	295.2	325.2	797.1	318.5	413.4	380.4	376.3	289.5	High	High	High	High	High	High	High	High	High	High	High	High	High	High	High	High	High	High	High	High	High	High	High	High	High	High	High	High	High	1
FALSE	High	Master Protein	Q86TM6	E3 ubiquitin-protein ligase synoviolin OS=Homo sapiens OX=9606 GN=SYVN1 PE=1 SV=2	0	TRUE	13.253	7	3	18	3	617	67.6	6.95	51.02	3	protein metabolism;other metabolic processes;stress response;transport;other biological processes	other membranes;ER/Golgi;nucleus;other cell component	other molecular function	Pf13639	84447	ENSG00000162298	SYVN1	hsa:84447; Q86TM6; Q8N3K3; Q8N6E8; Q96JL5; Q96PK3	Hedgehog ligand biogenesis; Hh mutants are degraded by ERAD; ER Quality Control Compartment (ERQC); XBP1(S) activates chaperone genes		4	0	123	115.4	110.2	111.1	101.1	97.8	100.7	102.6	97.1	100	110	100	100.5	103.3	98.7	78.5	81.8	107.1	101.7	109.8	89.9	98.2	108.3	110.5	103.3	82.6	262.2	246	234.9	236.7	626.6	606.3	214.5	218.5	601.5	213.1	234.4	619.7	623	640	611.6	486.7	174.2	228.2	630.4	680.5	557	608.5	230.7	235.4	220	511.7	High	High	High	High	High	High	High	High	High	High	High	High	High	High	High	High	High	High	High	High	High	High	High	High	High	High	High	High	High	1
FALSE	High	Master Protein	A6ND36	Protein FAM83G OS=Homo sapiens OX=9606 GN=FAM83G PE=1 SV=2	0	TRUE	10.512	5	3	6	3	823	90.8	6.39	16.39	3	signal transduction	cytosol;nucleus	other molecular function	Pf07894	644815	ENSG00000188522	FAM83G	A6ND36; hsa:644815; Q3KQZ4; Q6ZW60			0	0	90.4	88.4	79.4	132	82.6	75	93	67.2	87.4	100	84.5	100	84.6	86.4	91.8	90.5	74.3	73.4	104.3	80.2	98.6	88.4	83.3	83	89.8	70.4	50	48.8	43.9	72.9	83.8	76	51.4	37.1	88.6	55.3	46.7	101.4	85.7	87.6	93	91.8	41.1	40.6	105.8	81.3	100	89.6	46	45.9	49.6	71.4	High	High	High	High	High	High	High	High	High	High	High	High	High	High	High	High	High	High	High	High	High	High	High	High	High	High	High	High	High	1
FALSE	High	Master Protein	Q13435	Splicing factor 3B subunit 2 OS=Homo sapiens OX=9606 GN=SF3B2 PE=1 SV=2	0	TRUE	328.786	55	58	297	58	895	100.2	5.67	968.88	58	cell organization and biogenesis;RNA metabolism OR transcription;other metabolic processes	nucleus		Pf02037, Pf04037, Pf04046	10992	ENSG00000087365	SF3B2	A8K485; B4DT19; hsa:10992; Q13435; Q7L4T5; Q7Z627; Q969K1; Q96CM6; Q9BWD2	mRNA Splicing - Major Pathway; mRNA Splicing - Minor Pathway	mRNA processing	3	0	99	99.2	97.1	98.7	99	102	98.8	100.3	101	100	99.4	100	100.5	92.9	96.7	99.6	141.6	98.2	102.3	103	98.3	95.6	89.3	105.1	100.4	98.2	14636.1	14671.3	14361.6	14605.2	9424.5	9710.2	14609.6	14833.2	9612.6	14790.4	14696.8	9517.2	9563.4	8842.7	9204.4	9480.4	20949.1	14527.4	9738.6	9803.7	9358.5	9097.8	13209.4	15546.4	14850.5	9343.8	High	High	High	High	High	High	High	High	High	High	High	High	High	High	High	High	High	High	High	High	High	High	High	High	High	High	High	High	High	1
FALSE	High	Master Protein	Q9Y5B9	FACT complex subunit SPT16 OS=Homo sapiens OX=9606 GN=SUPT16H PE=1 SV=1	0	TRUE	405.533	51	67	422	66	1047	119.8	5.66	1354.97	67	cell organization and biogenesis;DNA metabolism;RNA metabolism OR transcription;other metabolic processes;stress response;other biological processes	nucleus	other molecular function	Pf00557, Pf08512, Pf08644, Pf14826, Pf21091	11198	ENSG00000092201	SUPT16H	hsa:11198; Q6GMT8; Q6P2F1; Q6PJM1; Q9NRX0; Q9Y5B9	Formation of RNA Pol II elongation complex ; Formation of HIV elongation complex in the absence of HIV Tat; Formation of HIV-1 elongation complex containing HIV-1 Tat; Pausing and recovery of Tat-mediated HIV elongation; Tat-mediated HIV elongation arrest and recovery; HIV elongation arrest and recovery; Pausing and recovery of HIV elongation; RNA Polymerase II Pre-transcription Events; TP53 Regulates Transcription of DNA Repair Genes; Regulation of TP53 Activity through Phosphorylation		12	1	114.3	98.7	118.1	90.6	98.2	103	101.8	104.4	101.2	100	101	100	102.1	104.1	100.4	90.4	110.7	101.1	95.2	103.7	97.6	90.9	104.6	104.1	97.2	101.1	18795.5	16221.2	19417.1	14894.9	18044.8	18934	16737.6	17172.9	18595	16441.6	16598.6	18373.9	18767.4	19124.6	18447.4	16617.7	18195.2	16614.4	17494.3	19058.8	17935.6	16707	17204.7	17118.6	15973.3	18572.9	High	High	High	High	High	High	High	High	High	High	High	High	High	High	High	High	High	High	High	High	High	High	High	High	High	High	High	High	High	1
FALSE	High	Master Protein	Q9BUT9	MAPK regulated corepressor interacting protein 2 OS=Homo sapiens OX=9606 GN=MCRIP2 PE=1 SV=2	0	TRUE	27.111	43	4	19	4	160	17.8	9.41	69.67	4		nucleus;other cell component		Pf14799	84331	ENSG00000172366	MCRIP2	hsa:84331; Q969E9; Q96KV8; Q9BUT9			0	0	95.1	141.1	62.1	161.6	105.4	63.6	90.1	84	92.4	100	111.2	100	88.4	93.4	95.5	99.5	43.3	149.6	96.5	87	100	94.5	106.8	138.7	198.1	77.8	267.7	397	174.6	454.8	65.7	39.6	253.6	236.2	57.6	281.3	312.9	62.3	55.1	58.2	59.5	62	121.7	421	60.1	54.2	62.3	58.8	300.3	390.1	557.4	48.5	High	High	High	High	High	High	High	High	High	High	High	High	High	High	High	High	High	High	High	High	High	High	High	High	High	High	High	High	High	1
FALSE	High	Master Protein	P14209	CD99 antigen OS=Homo sapiens OX=9606 GN=CD99 PE=1 SV=1	0	TRUE	28.229	15	3	32	3	185	18.8	4.75	138.68	3	cell adhesion;other biological processes	plasma membrane;other membranes;other cell component		Pf12301	4267	ENSG00000002586; ENSG00000292348	CD99	A6NIW1; hsa:4267; O00518; P14209; Q6ICV7	Cell surface interactions at the vascular wall; Immunoregulatory interactions between a Lymphoid and a non-Lymphoid cell		2	0	91.4	93.8	106.2	95.7	114.6	93.1	93.3	107.7	97.9	100	100.1	100	100.6	105.3	107.5	104	112.2	86.8	99.4	102.2	99.9	94.1	101	100.3	91	101.9	872.4	895.7	1014.1	913.8	1364.4	1108.9	890.4	1028.6	1165.3	954.8	955.6	1190.8	1197.5	1253.5	1280.3	1238.1	1071.1	829	1183.1	1216.7	1190.1	1120.7	964	958.1	869.2	1213.8	High	High	High	High	High	High	High	High	High	High	High	High	High	High	High	High	High	High	High	High	High	High	High	High	High	High	High	High	High	1
FALSE	High	Master Protein	O75586	Mediator of RNA polymerase II transcription subunit 6 OS=Homo sapiens OX=9606 GN=MED6 PE=1 SV=2	0	TRUE	9.037	20	4	5	4	246	28.4	8.62	12.52	4	cell organization and biogenesis;protein metabolism;RNA metabolism OR transcription;other metabolic processes;other biological processes	nucleus;other cell component	nucleic acid binding activity;other molecular function	Pf04934	10001	ENSG00000133997	MED6	B4DU17; B4E2P0; hsa:10001; O15401; O75586; Q53FE3; Q53HJ3; Q6FHQ4; Q9BTH1; Q9UHL1	PPARA activates gene expression; Transcriptional regulation of white adipocyte differentiation; RSV-host interactions; Generic Transcription Pathway		4	0	76.5	99	104.1	77.3			114.1	120.7		100	109.8						196.2	88.8					93.5	102.7	91.3		185.3	239.8	252.3	187.3			276.5	292.4		242.3	266						475.4	215.3					226.6	248.9	221.1		High	High	High	High	High	High	High	High	High	High	High	High	High	High	High	High	High	High	High	High	High	High	High	High	High	High	High	High	High	1
FALSE	High	Master Protein	Q01469	Fatty acid-binding protein 5 OS=Homo sapiens OX=9606 GN=FABP5 PE=1 SV=3	0	TRUE	154.044	86	22	172	22	135	15.2	7.01	659.15	22	other metabolic processes;transport;other biological processes	non-structural extracellular;plasma membrane;other membranes;cytosol;nucleus;other cytoplasmic organelle;other cell component	transporter activity;other molecular function	Pf00061	2171	ENSG00000164687	FABP5	B2R4K0; hsa:2171; Q01469	Neutrophil degranulation; Triglyceride catabolism; Signaling by Retinoic Acid	PPAR signaling pathway; Fatty acid transporters	5	0	93.4	100.4	97.6	88.5	99.8	90.4	100.2	100.3	92.4	100	97.9	100	99.5	87.6	90.9	101.3	107.9	107.2	91.9	106	92.5	91	94.4	107.9	97.1	107.9	5897.8	6337.5	6162.4	5583	5393.5	4882.5	6325.3	6331.1	4995	6311.7	6180.7	5403	5374.9	4731	4908.8	5475.5	6810.9	6765.3	4964.7	5728.2	4997.3	4919	5956.3	6809.1	6126.5	5831.4	High	High	High	High	High	High	High	High	High	High	High	High	High	High	High	High	High	High	High	High	High	High	High	High	High	High	High	High	High	1
FALSE	High	Master Protein	O94763	Unconventional prefoldin RPB5 interactor 1 OS=Homo sapiens OX=9606 GN=URI1 PE=1 SV=3	0	TRUE	57.094	27	12	35	12	535	59.8	5.05	84.49	12	other biological processes	cytosol;mitochondrion;nucleus;other cell component	enzyme regulator activity;other molecular function	Pf02996	8725	ENSG00000105176	URI1	A8K805; H7BY42; hsa:8725; O94763; Q8TC23; Q9UNU3			0	0	107.4	103.7	100.4	114.5	96.6	98.5	92.1	98.8	90.4	100	106.8	100	98.8	101.7	100.2	96.1	122.9	104.5	110.4	96.2	96.4	98.6	100.1	109.7	108.7	81.7	760.1	733.8	710.4	810.4	800	815.4	651.5	698.7	748.2	707.5	755.8	827.9	817.8	842	829.9	795.6	869.3	739.2	913.9	796.8	798.2	816.5	708.4	775.8	768.8	676.2	High	High	High	High	High	High	High	High	High	High	High	High	High	High	High	High	High	High	High	High	High	High	High	High	High	High	High	High	High	1
FALSE	High	Master Protein	P62195	26S proteasome regulatory subunit 8 OS=Homo sapiens OX=9606 GN=PSMC5 PE=1 SV=1	0	TRUE	232.162	72	34	223	33	406	45.6	7.55	777.29	34	protein metabolism;other metabolic processes;other biological processes	cytosol;nucleus;other cell component	signal transduction activity or receptor binding;other molecular function	Pf00004, Pf16450, Pf17862	5705	ENSG00000087191	PSMC5	A8K3Z3; A8K763; hsa:5705; O35051; O43208; P47210; P52915; P52916; P62195	Regulation of expression of SLITs and ROBOs; FCERI mediated NF-kB activation; Downstream TCR signaling; Antigen processing: Ubiquitination & Proteasome degradation; Activation of NF-kappaB in B cells; Oxygen-dependent proline hydroxylation of Hypoxia-inducible Factor Alpha; ER-Phagosome pathway; Cross-presentation of soluble exogenous antigens (endosomes); SCF-beta-TrCP mediated degradation of Emi1; APC/C:Cdc20 mediated degradation of Securin; APC/C:Cdh1 mediated degradation of Cdc20 and other APC/C:Cdh1 targeted proteins in late mitosis/early G1; Cdc20:Phospho-APC/C mediated degradation of Cyclin A; Vpu mediated degradation of CD4; Vif-mediated degradation of APOBEC3G; Degradation of beta-catenin by the destruction complex; Regulation of activated PAK-2p34 by proteasome mediated degradation; Separation of Sister Chromatids; Autodegradation of the E3 ubiquitin ligase COP1; Regulation of ornithine decarboxylase (ODC); ABC-family proteins mediated transport; AUF1 (hnRNP D0) binds and destabilizes mRNA; Asymmetric localization of PCP proteins; Degradation of AXIN; Degradation of DVL; Hedgehog ligand biogenesis; Hh mutants are degraded by ERAD; Dectin-1 mediated noncanonical NF-kB signaling; Degradation of GLI1 by the proteasome; Degradation of GLI2 by the proteasome; GLI3 is processed to GLI3R by the proteasome; Hedgehog 'on' state; Regulation of RAS by GAPs; NIK-->noncanonical NF-kB signaling; Defective CFTR causes cystic fibrosis; MAPK6/MAPK4 signaling; UCH proteinases; Ub-specific processing proteases; Orc1 removal from chromatin; CDK-mediated phosphorylation and removal of Cdc6; G2/M Checkpoints; Ubiquitin Mediated Degradation of Phosphorylated Cdc25A; Ubiquitin-dependent degradation of Cyclin D; The role of GTSE1 in G2/M progression after G2 checkpoint; FBXL7 down-regulates AURKA during mitotic entry and in early mitosis; RUNX1 regulates transcription of genes involved in differentiation of HSCs; Regulation of RUNX2 expression and activity; Regulation of PTEN stability and activity; Neddylation; Interleukin-1 signaling; KEAP1-NFE2L2 pathway; Somitogenesis; Autodegradation of Cdh1 by Cdh1:APC/C; SCF(Skp2)-mediated degradation of p27/p21; Assembly of the pre-replicative complex; Regulation of RUNX3 expression and activity; Negative regulation of NOTCH4 signaling; GSK3B and BTRC:CUL1-mediated-degradation of NFE2L2	Proteasome degradation; Alzheimer's disease and miRNA effects; Parkin-ubiquitin proteasomal system pathway; Pregnane X receptor pathway; Nuclear receptors meta-pathway; Alzheimer's disease	65	1	99.3	94.6	95.7	96.4	98.4	104	101.7	96.9	102.1	100	98.3	100	100.3	102.6	102.1	101.9	105	101.7	97.6	99.8	99.6	95.2	102.5	95.8	95.4	99.9	12000.2	11433.2	11571.3	11653	11884.6	12559.7	12299.1	11721.1	12327.1	12090.5	11885.9	12077.5	12109	12394.7	12331.4	12308.3	12694	12297.3	11788.4	12054.1	12023.3	11498.2	12393.8	11576.9	11538.3	12065.8	High	High	High	High	High	High	High	High	High	High	High	High	High	High	High	High	High	High	High	High	High	High	High	High	High	High	High	High	High	1
FALSE	High	Master Protein	Q01658	Protein Dr1 OS=Homo sapiens OX=9606 GN=DR1 PE=1 SV=1	0	TRUE	42.885	24	7	53	7	176	19.4	4.75	164.76	7	cell organization and biogenesis;RNA metabolism OR transcription;other metabolic processes;other biological processes	cytoskeleton;nucleus;other cell component	nucleic acid binding activity;other molecular function	Pf00808	1810	ENSG00000117505	DR1	hsa:1810; Q01658	Formation of WDR5-containing histone-modifying complexes; HATs acetylate histones		2	0	97.5	110.6	98.2	101.3	103.4	99.6	104.9	107.1	97.9	100	107.6	100	98.3	97.9	96.4	106.2	90.9	103.8	105.3	103.2	99.1	103.6	97.8	103.4	103.7	90.6	2291.2	2600.1	2307.7	2382.3	2870.2	2766.4	2465.7	2517.7	2719.3	2350.9	2529.4	2776.9	2730.6	2719.6	2675.7	2950	2137.5	2440.4	2923.3	2866.9	2752.2	2877.9	2298.6	2430.8	2436.8	2514.7	High	High	High	High	High	High	High	High	High	High	High	High	High	High	High	High	High	High	High	High	High	High	High	High	High	High	High	High	High	1
FALSE	High	Master Protein	Q5BKX5	Actin maturation protease OS=Homo sapiens OX=9606 GN=ACTMAP PE=1 SV=2	0.003	TRUE	3.908	6	2	5	2	351	37.8	7.47	7.72	2	protein metabolism;other metabolic processes	other cell component	other molecular function	Pf21646	284325	ENSG00000188493	ACTMAP	A8MSZ5; B4DNU7; hsa:284325; Q5BKX5			0	0	84.8	74.6	65	113.3			83.3	86.1		100	85.6						135	101.3					91.1	89.7	103.5		103.1	90.7	79	137.8			101.3	104.7		121.6	104.1						164.2	123.1					110.8	109.1	125.9		High	High	High	High	High	High	High	High	High	High	High	High	High	High	High	High	High	High	High	High	High	High	High	High	High	High	High	High	High	1
FALSE	High	Master Protein	Q14126	Desmoglein-2 OS=Homo sapiens OX=9606 GN=DSG2 PE=1 SV=2	0	TRUE	175.36	32	27	120	27	1118	122.2	5.24	428.42	27	cell adhesion;cell organization and biogenesis;developmental processes;other biological processes	plasma membrane;other membranes;other cell component	other molecular function	Pf00028	1829	ENSG00000046604	DSG2	hsa:1829; Q14126; Q4KKU6	Formation of the cornified envelope; RHOG GTPase cycle; RAC2 GTPase cycle; RAC3 GTPase cycle; Apoptotic cleavage of cell adhesion proteins	Arrhythmogenic right ventricular cardiomyopathy; GDNF signaling	8	0	110.5	99.8	116.5	96.2	98.7	104.9	98.4	98.6	94.9	100	101.4	100	101.5	99.1	92.8	92.5	118.4	103.3	103.1	105	106.4	97.6	102.6	102.8	100.6	101	3469.9	3134.3	3659.1	3021.6	4337.3	4608.9	3090.8	3097.5	4173.3	3140.3	3182.7	4395.6	4461.7	4355.6	4078.9	4067.3	3717.9	3245.3	4532.9	4615	4678.1	4291.8	3221.6	3226.8	3159.5	4441.4	High	High	High	High	High	High	High	High	High	High	High	High	High	High	High	High	High	High	High	High	High	High	High	High	High	High	High	High	High	1
FALSE	High	Master Protein	Q96BH1	E3 ubiquitin-protein ligase RNF25 OS=Homo sapiens OX=9606 GN=RNF25 PE=1 SV=1	0	TRUE	29.549	19	7	19	7	459	51.2	6.54	48.95	7	cell organization and biogenesis;protein metabolism;other metabolic processes;other biological processes	cytosol;translational apparatus;nucleus	other molecular function	Pf05773, Pf13639	64320	ENSG00000163481	RNF25	A8K0D6; hsa:64320; Q53HQ5; Q96BH1; Q9H874	Antigen processing: Ubiquitination & Proteasome degradation		1	0	93.7	105.3	80.5	100.3	91	95.4	100	91.4	102.1	100	92.6	100	96.9	97.4	89.2	92.4	85.8	92.8	100	98.2	97.9	98.8	104.7	104	105.9	113.8	428.4	481.8	368.1	458.7	594.9	623.3	457.4	417.8	667.2	457.4	423.6	653.4	632.8	636.5	582.7	603.7	392.4	424.7	653.3	641.7	639.7	645.7	478.7	475.7	484.3	743.7	High	High	High	High	High	High	High	High	High	High	High	High	High	High	High	High	High	High	High	High	High	High	High	High	High	High	High	High	High	1
FALSE	High	Master Protein	Q5VW38	Protein GPR107 OS=Homo sapiens OX=9606 GN=GPR107 PE=1 SV=1	0.001	TRUE	5.41	2	1	2	1	600	66.9	7.24	6.07	1	transport	plasma membrane;other membranes;ER/Golgi;nucleus;other cytoplasmic organelle;other cell component	other molecular function	Pf06814	57720	ENSG00000148358	GPR107	A6NJ53; hsa:57720; Q2TB81; Q5JPA3; Q5VW38; Q5VW39; Q96T26; Q9H658; Q9HCE8			0	0					94.2	96.1			86.6			100	99.7	77.1	82.7	59.6			90.6	94.4	78.7	83.6				93.2					172	175.4			158.2			182.6	182	140.7	151	108.8			165.4	172.4	143.8	152.7				170.2	Not Found	Not Found	Not Found	Not Found	High	High	Not Found	Not Found	High	Not Found	Not Found	High	High	High	High	High	Not Found	Not Found	High	Not Found	Not Found	High	High	High	High	Not Found	Not Found	Not Found	High	1
FALSE	High	Master Protein	O60291	E3 ubiquitin-protein ligase MGRN1 OS=Homo sapiens OX=9606 GN=MGRN1 PE=1 SV=2	0	TRUE	9.29	4	2	4	2	552	60.7	5.15	13.65	2	protein metabolism;other metabolic processes;transport;other biological processes	plasma membrane;other membranes;cytosol;ER/Golgi;nucleus;other cytoplasmic organelle;other cell component	other molecular function	Pf13920	23295	ENSG00000102858	MGRN1	A4URL3; A4URL4; O60291; Q86W76	Antigen processing: Ubiquitination & Proteasome degradation		1	0					106.7	89.7			80.4			100	104.9	107.8	113.8	105			69.2	95	93.2	108.8				109.8					22.2	18.7			16.7			20.8	21.8	22.4	23.7	21.9			14.4	19.8	19.4	22.6				22.8	High	High	High	High	High	High	High	High	High	High	High	High	High	High	High	High	High	High	High	High	High	High	High	High	High	High	High	High	High	1
FALSE	High	Master Protein	O95801	Tetratricopeptide repeat protein 4 OS=Homo sapiens OX=9606 GN=TTC4 PE=1 SV=3	0	TRUE	67.743	41	11	44	11	387	44.7	5.6	152.48	11	protein metabolism;other metabolic processes;stress response	nucleus;other cell component	other molecular function	Pf18972	7268	ENSG00000243725	TTC4	hsa:7268; O95801; Q53Y95; Q5TA96; Q9H3I2			0	0	87	90.7	91.2	83.2	95.4	98.3	98	90	101.7	100	98.3	100	100.5	101.8	100.5	109.4	107.4	100.3	98.5	105.6	103	102	103.6	93.7	98.3	106.9	997.9	1040.8	1046.9	955	1663.2	1715	1125	1033.3	1774.6	1147.5	1127.9	1744.2	1752.4	1774.9	1753.5	1907.7	1232.4	1150.8	1717.2	1842.2	1795.8	1779.7	1189.1	1074.8	1128.5	1864.6	High	High	High	High	High	High	High	High	High	High	High	High	High	High	High	High	High	High	High	High	High	High	High	High	High	High	High	High	High	1
FALSE	High	Master Protein	P48643	T-complex protein 1 subunit epsilon OS=Homo sapiens OX=9606 GN=CCT5 PE=1 SV=1	0	TRUE	396.484	85	53	553	52	541	59.6	5.66	1848.14	53	protein metabolism;other metabolic processes;other biological processes	cytosol;cytoskeleton;other cell component	cytoskeletal activity;nucleic acid binding activity;other molecular function	Pf00118	22948	ENSG00000150753	CCT5	A8JZY8; A8K2X8; B4DYD8; hsa:22948; P48643	Formation of tubulin folding intermediates by CCT/TriC; BBSome-mediated cargo-targeting to cilium; Association of TriC/CCT with target proteins during biosynthesis; Cooperation of PDCL (PhLP1) and TRiC/CCT in G-protein beta folding; Prefoldin mediated transfer of substrate to CCT/TriC; Folding of actin by CCT/TriC	16p11.2 proximal deletion syndrome	7	0	97.8	93.3	96.9	93.9	102	104.6	105.1	98.2	103.1	100	98.9	100	102.8	98.2	103.8	110.5	130.7	98.8	95.3	100.5	103.6	90.6	97.7	97.5	97.8	106	33660.6	32114.4	33331	32300	32916.3	33758.1	36165.4	33776.9	33276.2	34409	34038.8	32274.2	33165.8	31678.6	33515.5	35654.3	44976.5	33997.2	30773.1	32438.2	33444.9	29249.6	33629.9	33542.6	33636.6	34200.8	High	High	High	High	High	High	High	High	High	High	High	High	High	High	High	High	High	High	High	High	High	High	High	High	High	High	High	High	High	1
FALSE	High	Master Protein	Q6PID8	Kelch domain-containing protein 10 OS=Homo sapiens OX=9606 GN=KLHDC10 PE=1 SV=1	0	TRUE	14.926	6	2	5	2	442	49.1	9.38	23.04	2	cell organization and biogenesis;protein metabolism;other metabolic processes;other biological processes	nucleus;other cell component	other molecular function	Pf01344, Pf13854	23008	ENSG00000128607	KLHDC10	hsa:23008; Q6PID8; Q86Y99; Q92554			0	0	139.6	101.1	96.1	121.4			86.8	72.7		100	125.1						172.8	130.6					81.7	116	126.7		29.5	21.4	20.3	25.7			18.4	15.4		21.2	26.5						36.6	27.6					17.3	24.5	26.8		High	High	High	High	High	High	High	High	High	High	High	High	High	High	High	High	High	High	High	High	High	High	High	High	High	High	High	High	High	1
FALSE	High	Master Protein	Q9GZU8	PSME3-interacting protein OS=Homo sapiens OX=9606 GN=PSME3IP1 PE=1 SV=1	0	TRUE	53.498	44	13	54	13	254	28.9	5.45	165.44	13	other biological processes	nucleus;other cell component		Pf10187	80011	ENSG00000172775	PSME3IP1	hsa:80011; Q9GZU8			0	0	99.3	101.9	95.1	86.6	88.3	101.5	100.8	94.9	97.1	100	102.5	100	107.1	98	98.1	116.8	96.1	106.4	114.3	108.7	107.5	93.1	108.5	122.1	126.6	98.7	2879.2	2955.7	2757.4	2511.1	1983.6	2280.2	2923.5	2752.2	2181.2	2899.7	2973.2	2246.7	2405.4	2200.8	2204.5	2623.9	2785.8	3083.9	2567.9	2443.2	2415.9	2091.1	3146.2	3539.8	3670.7	2218.6	High	High	High	High	High	High	High	High	High	High	High	High	High	High	High	High	High	High	High	High	High	High	High	High	High	High	High	High	High	1
FALSE	High	Master Protein	Q92564	DCN1-like protein 4 OS=Homo sapiens OX=9606 GN=DCUN1D4 PE=1 SV=2	0.007	TRUE	3.181	5	1	1	1	292	34	5.88	3.52	1	protein metabolism;other metabolic processes;other biological processes	nucleus;other cell component	other molecular function	Pf03556	23142	ENSG00000109184	DCUN1D4	B4DH25; hsa:23142; Q7Z3F3; Q7Z6B8; Q92564	Neddylation		1	0																																																					High	High	High	High	Not Found	Not Found	High	High	Not Found	High	High	Not Found	Not Found	Not Found	Not Found	Not Found	High	High	Not Found	High	High	Not Found	Not Found	Not Found	Not Found	High	High	High	Not Found	1
FALSE	High	Master Protein	P08708	Small ribosomal subunit protein eS17 OS=Homo sapiens OX=9606 GN=RPS17 PE=1 SV=2	0	TRUE	108.425	80	18	127	18	135	15.5	9.85	406.95	18	protein metabolism;RNA metabolism OR transcription;other metabolic processes;other biological processes	cytosol;translational apparatus;nucleus;other cell component	other molecular function	Pf00833	6218	ENSG00000182774; ENSG00000278229	RPS17	B2R4U4; hsa:6218; P08708; P0CW22	Regulation of expression of SLITs and ROBOs; L13a-mediated translational silencing of Ceruloplasmin expression; Translation initiation complex formation; Formation of a pool of free 40S subunits; Formation of the ternary complex, and subsequently, the 43S complex; Ribosomal scanning and start codon recognition; GTP hydrolysis and joining of the 60S ribosomal subunit; Major pathway of rRNA processing in the nucleolus and cytosol; SARS-CoV-2 modulates host translation machinery; Nonsense Mediated Decay (NMD) enhanced by the Exon Junction Complex (EJC); SRP-dependent cotranslational protein targeting to membrane; Viral mRNA Translation; Response of EIF2AK4 (GCN2) to amino acid deficiency; Peptide chain elongation; Selenocysteine synthesis; Eukaryotic Translation Termination; Nonsense Mediated Decay (NMD) independent of the Exon Junction Complex (EJC); SARS-CoV-1 modulates host translation machinery	Cytoplasmic ribosomal proteins	19	0	97.8	104.2	86.8	85.2	104.5	98.1	100.8	96.7	101.4	100	99.3	100	104.2	97.1	106.2	113.3	106.2	93	106.7	109.5	104.9	102.5	97.7	107.7	100	111.1	7157.8	7630.4	6355.9	6234.5	8910.2	8369.9	7381.4	7076.4	8649.3	7320	7265.4	8529.1	8884.5	8282	9060.4	9665.6	7773.5	6805.3	9102.8	9341.4	8949.6	8741.6	7150.7	7885.7	7317.8	9476.9	High	High	High	High	High	High	High	High	High	High	High	High	High	High	High	High	High	High	High	High	High	High	High	High	High	High	High	High	High	1
FALSE	High	Master Protein	O14763	Tumor necrosis factor receptor superfamily member 10B OS=Homo sapiens OX=9606 GN=TNFRSF10B PE=1 SV=2	0	TRUE	13.565	10	3	6	3	440	47.8	5.55	19.34	3	stress response;signal transduction;other biological processes	plasma membrane;other membranes;other cell component	other molecular function	Pf00020, Pf00531	8795	ENSG00000120889	TNFRSF10B	hsa:8795; O14720; O14763; O15508; O15517; O15531; Q6UXM8; Q7Z360; Q9BVE0	Cell surface interactions at the vascular wall; Regulation by c-FLIP; RIPK1-mediated regulated necrosis; CASP8 activity is inhibited; TP53 Regulates Transcription of Death Receptors and Ligands; Dimerization of procaspase-8; TRAIL signaling	miRNA regulation of DNA damage response; Apoptosis modulation and signaling; Apoptosis; Apoptosis-related network due to altered Notch3 in ovarian cancer; miRNA regulation of p53 pathway in prostate cancer; Unfolded protein response; p53 transcriptional gene network; DNA damage response	16	0	146.1	92.3	124.3	94.3			112.9	94.9		100	110.9						74.2	107.2					119.8	108.8	129.1		106.2	67.1	90.3	68.5			82	68.9		72.7	80.6						53.9	77.9					87.1	79.1	93.8		High	High	High	High	Not Found	Not Found	High	High	Not Found	High	High	Not Found	Not Found	Not Found	Not Found	Not Found	High	High	Not Found	High	High	Not Found	Not Found	Not Found	Not Found	High	High	High	Not Found	1
FALSE	High	Master Protein	Q9BUB7	Transmembrane protein 70, mitochondrial OS=Homo sapiens OX=9606 GN=TMEM70 PE=1 SV=2	0	TRUE	18.047	16	4	16	4	260	29	8.91	45.98	4	cell organization and biogenesis	other membranes;mitochondrion;nucleus	other molecular function	Pf06979	54968	ENSG00000175606	TMEM70	E9PDY9; hsa:54968; Q9BUB7; Q9NWY5			0	0	94.6	95	109.8	105.2	109.8	72.6	107.4	109	72.4	100	98.2	100	93.4	72.4	75	92.7	81.1	77.7	68.9	97.6	107	81.9	86.8	90.4	85.7	110.2	1092.4	1096.9	1267.6	1214.5	191.4	126.7	1240.4	1259.3	126.3	1154.9	1134.1	174.4	162.8	126.3	130.8	161.7	936.2	897.6	120.2	170.2	186.5	142.9	1002.3	1043.7	989.4	192.2	High	High	High	High	High	High	High	High	High	High	High	High	High	High	High	High	High	High	High	High	High	High	High	High	High	High	High	High	High	1
FALSE	High	Master Protein	Q9Y5X3	Sorting nexin-5 OS=Homo sapiens OX=9606 GN=SNX5 PE=1 SV=1	0	TRUE	192.863	66	30	166	29	404	46.8	6.76	543.56	30	transport;other biological processes	plasma membrane;other membranes;cytosol;other cytoplasmic organelle;other cell component	cytoskeletal activity;other molecular function	Pf00787, Pf09325	27131	ENSG00000089006	SNX5	B7ZKN3; D3DW26; hsa:27131; Q52LC4; Q7KZN0; Q9BWP0; Q9Y5X3	Golgi Associated Vesicle Biogenesis		1	1	97.7	99.3	104.8	89.9	98.4	103.9	99	100.5	101	100	100.2	100	103.8	95.7	101.7	110.8	100.6	101.8	101.8	106	104.7	94.9	93.2	104.8	101.7	108.4	7918.4	8047.5	8493	7282.7	8316.3	8783.6	8022.4	8144.2	8536.5	8104.9	8121.1	8452.4	8775.2	8091.6	8598.5	9367	8150.5	8254.8	8606.2	8960.1	8852.4	8023.6	7551.7	8495.6	8244.3	9160.3	High	High	High	High	High	High	High	High	High	High	High	High	High	High	High	High	High	High	High	High	High	High	High	High	High	High	High	High	High	1
FALSE	High	Master Protein	O75400	Pre-mRNA-processing factor 40 homolog A OS=Homo sapiens OX=9606 GN=PRPF40A PE=1 SV=2	0	TRUE	159.474	28	32	147	32	957	108.7	7.56	454.93	32	cell cycle OR cell proliferation;cell organization and biogenesis;RNA metabolism OR transcription;other metabolic processes;other biological processes	nucleus		Pf00397, Pf01846	55660	ENSG00000196504	PRPF40A	hsa:55660; O43856; O75400; O75404; Q8TBQ1; Q9H782; Q9NWU9; Q9P0Q2; Q9Y5A8	mRNA Splicing - Major Pathway	mRNA processing	2	0	104.7	100	98.5	103.7	101.3	108.3	96.4	102.1	111.6	100	99.4	100	101.4	110.7	108.6	89.2	72.6	107.8	104.3	101.7	97.6	103.1	110.9	103	106.8	100.3	6970.2	6660.7	6557	6907	6005.6	6417.6	6417.5	6795.8	6616.8	6657.6	6616	5927.6	6012.5	6559.8	6439.5	5288.2	4834.7	7173.9	6181.8	6031.3	5783.5	6109.9	7381.6	6854.7	7111.5	5944.3	High	High	High	High	High	High	High	High	High	High	High	High	High	High	High	High	High	High	High	High	High	High	High	High	High	High	High	High	High	1
FALSE	High	Master Protein	Q8IUI8	Cytokine receptor-like factor 3 OS=Homo sapiens OX=9606 GN=CRLF3 PE=1 SV=2	0	TRUE	69.669	28	12	55	12	442	49.7	5.14	171.01	12	other biological processes	plasma membrane;other membranes;cytosol;nucleus;other cell component	nucleic acid binding activity;other molecular function		51379	ENSG00000176390	CRLF3	A6NJF3; B2R8C3; hsa:51379; Q2MLY7; Q8IUI8; Q9UNI3; Q9Y6M8		NF1 copy number variation syndrome	1	0	108.6	93.6	110.8	89.4	101.3	100.7	105.2	106.2	100.8	100	98.4	100	104.2	96.6	93.6	107.1	114.8	103.6	93.7	90.6	101.1	89.5	96.9	89	86.7	113.7	1682.5	1449	1716.8	1385.4	1191.7	1183.9	1628.9	1645	1185.8	1548.9	1524.3	1175.8	1225.6	1135.3	1100.5	1258.9	1778.7	1604.2	1102.3	1065.2	1188.6	1051.8	1501.3	1378.2	1343.2	1336.8	High	High	High	High	High	High	High	High	High	High	High	High	High	High	High	High	High	High	High	High	High	High	High	High	High	High	High	High	High	1
FALSE	High	Master Protein	Q9HCP0	Casein kinase I isoform gamma-1 OS=Homo sapiens OX=9606 GN=CSNK1G1 PE=1 SV=1	0.008	TRUE	3.128	2	1	2	1	422	48.5	9.01	6.04	1	cell-cell signaling;other metabolic processes;transport;signal transduction;other biological processes	plasma membrane;other membranes;cytosol;nucleus	kinase activity;other molecular function	Pf00069, Pf12605	53944	ENSG00000169118	CSNK1G1	hsa:53944; Q5JPH1; Q96AE9; Q9HCP0; Q9HCP1		Wnt signaling pathway; Hedgehog signaling pathway	2	0	109	94.7	105.3	134.3	92.1	86.2	106.2	126.8	86.3	100	96.2	100	82	72	90.7	82	110.8	102.2	68.4	82.5	111.5	85.5	111.8	116.5	90.5	101.6	66.1	57.4	63.8	81.4	40	37.4	64.4	76.9	37.5	60.6	58.3	43.5	35.7	31.3	39.4	35.6	67.1	61.9	29.7	35.8	48.5	37.2	67.8	70.6	54.9	44.1	High	High	High	High	High	High	High	High	High	High	High	High	High	High	High	High	High	High	High	High	High	High	High	High	High	High	High	High	High	1
FALSE	High	Master Protein	Q9H1E5	Thioredoxin-related transmembrane protein 4 OS=Homo sapiens OX=9606 GN=TMX4 PE=1 SV=1	0	TRUE	21.781	17	4	14	4	349	38.9	4.37	46.59	4		other membranes;ER/Golgi;nucleus;other cell component	other molecular function	Pf00085	56255	ENSG00000125827	TMX4	hsa:56255; Q8N4P7; Q8NCC1; Q9H1E5; Q9UJA1; Q9ULQ8			0	0	93.1	88.8	112	104.6	97.2	93.5	88.6	85.5	90.7	100	96.4	100	92.8	97.4	92	89.7	98.8	86.4	104.1	89.2	94.5	108.1	93.4	88.7	87.8	87.1	412.8	393.4	496.6	463.8	589.8	567.1	392.7	378.9	550.2	443.2	427.2	606.8	563.4	591.2	558.2	544.1	438	382.8	631.4	541.2	573.3	655.9	413.9	393	389.2	528.7	High	High	High	High	High	High	High	High	High	High	High	High	High	High	High	High	High	High	High	High	High	High	High	High	High	High	High	High	High	1
FALSE	High	Master Protein	O75439	Mitochondrial-processing peptidase subunit beta OS=Homo sapiens OX=9606 GN=PMPCB PE=1 SV=2	0	TRUE	134.181	38	18	158	18	489	54.3	6.83	532.61	18	protein metabolism;other metabolic processes;transport	other membranes;mitochondrion	other molecular function	Pf00675, Pf05193	9512	ENSG00000105819	PMPCB	hsa:9512; O60416; O75439; Q96FV4	Mitochondrial protein import; Processing of SMDT1		2	0	103.5	97.6	92.3	103.4	105.8	107.7	101.2	93	107.9	100	102.1	100	103.3	104.5	103.8	118.2	73.7	97.1	104.7	99.9	106.7	106.6	102.4	98.9	103.5	102.4	7000.9	6600.1	6242.7	6993.9	8122.2	8273.5	6845.2	6289.5	8282.4	6764.6	6905.6	7679.3	7930.8	8025.7	7968.7	9075.1	4982.5	6565.4	8040.3	7669.5	8195.3	8183.3	6925.6	6690.3	6998.4	7860.3	High	High	High	High	High	High	High	High	High	High	High	High	High	High	High	High	High	High	High	High	High	High	High	High	High	High	High	High	High	1
FALSE	High	Master Protein	P62244	Small ribosomal subunit protein uS8 OS=Homo sapiens OX=9606 GN=RPS15A PE=1 SV=2	0	TRUE	63.73	62	12	101	12	130	14.8	10.13	316.25	12	protein metabolism;other metabolic processes;other biological processes	cytosol;translational apparatus;nucleus;other cell component	other molecular function	Pf00410	6210	ENSG00000134419	RPS15A	hsa:6210; P39027; P39031; P62244; Q3MHD9; Q8C023; Q9BV24	L13a-mediated translational silencing of Ceruloplasmin expression; Translation initiation complex formation; Formation of a pool of free 40S subunits; Formation of the ternary complex, and subsequently, the 43S complex; Ribosomal scanning and start codon recognition; GTP hydrolysis and joining of the 60S ribosomal subunit; Regulation of expression of SLITs and ROBOs; Major pathway of rRNA processing in the nucleolus and cytosol; Nonsense Mediated Decay (NMD) enhanced by the Exon Junction Complex (EJC); SRP-dependent cotranslational protein targeting to membrane; Viral mRNA Translation; Response of EIF2AK4 (GCN2) to amino acid deficiency; Peptide chain elongation; Selenocysteine synthesis; Eukaryotic Translation Termination; Nonsense Mediated Decay (NMD) independent of the Exon Junction Complex (EJC); SARS-CoV-2 modulates host translation machinery; SARS-CoV-1 modulates host translation machinery	Cytoplasmic ribosomal proteins	19	0	84.8	99.8	84.8	95.7	92.5	100.1	104.6	91.8	113	100	104.5	100	101.3	120.2	117.3	100.4	97.6	100.2	97.1	108	98.8	99.3	130.7	113	104.8	124.3	4258.6	5010.7	4256.8	4806.1	4204.9	4547.8	5251	4610.1	5133.9	5021.2	5247.5	4545	4603.7	5465.1	5330.6	4564.5	4902.3	5030	4413.3	4909	4490.7	4511.8	6564.7	5674.1	5263.8	5651	High	High	High	High	High	High	High	High	High	High	High	High	High	High	High	High	High	High	High	High	High	High	High	High	High	High	High	High	High	1	Met-loss [N-Term]
FALSE	High	Master Protein	Q13601	KRR1 small subunit processome component homolog OS=Homo sapiens OX=9606 GN=KRR1 PE=1 SV=4	0	TRUE	100.019	45	22	78	22	381	43.6	9.77	226.56	22	RNA metabolism OR transcription;other metabolic processes;other biological processes	nucleus;other cell component		Pf17903, Pf21800	11103	ENSG00000111615	KRR1	A0FIK6; A0JLP0; B2R989; E7EUQ0; hsa:11103; Q13601; Q8NEA8; Q8TC37; Q96AT5	Major pathway of rRNA processing in the nucleolus and cytosol; rRNA modification in the nucleus and cytosol		2	0	99.3	92.3	104.6	97.3	100.7	104.7	98.7	97.7	104.8	100	100.6	100	106.1	97.8	102.9	104.9	112.3	95.4	100.7	106	102.4	106.4	92	101.6	95.4	110	2851.5	2651.4	3004.8	2793.4	3715.8	3860.9	2834.6	2807	3867.6	2872.3	2889.9	3688.8	3913	3609.2	3796.1	3870.2	3226.2	2739.7	3713.8	3908.8	3777	3924.5	2643.6	2918.2	2741.4	4058.9	High	High	High	High	High	High	High	High	High	High	High	High	High	High	High	High	High	High	High	High	High	High	High	High	High	High	High	High	High	1
FALSE	High	Master Protein	P52907	F-actin-capping protein subunit alpha-1 OS=Homo sapiens OX=9606 GN=CAPZA1 PE=1 SV=3	0	TRUE	128.946	68	15	115	11	286	32.9	5.69	415.97	15	cell organization and biogenesis	non-structural extracellular;cytosol;cytoskeleton;other cell component	cytoskeletal activity	Pf01267	829	ENSG00000116489	CAPZA1	hsa:829; P52907; Q53FQ6; Q6FHD5	Sensory processing of sound by inner hair cells of the cochlea; MHC class II antigen presentation; HSP90 chaperone cycle for steroid hormone receptors (SHR) in the presence of ligand; COPI-mediated anterograde transport; COPI-independent Golgi-to-ER retrograde traffic; Gene and protein expression by JAK-STAT signaling after Interleukin-12 stimulation; Factors involved in megakaryocyte development and platelet production; Advanced glycosylation endproduct receptor signaling		8	4	108.4	97.2	106.1	84.3	101.5	107.1	106.3	100.6	101.7	100	102.5	100	103.3	105	104.1	105.1	94.1	111	105.2	100.7	110	101.5	99	99.7	97.5	86.6	7126.5	6387.9	6972.7	5543.2	5737	6053.5	6989.2	6615.6	5745.7	6574.8	6738.2	5651.2	5837.2	5931.2	5883.6	5936.9	6186.2	7297.5	5942.4	5693.2	6215.7	5734.3	6506.5	6557.1	6409.4	4893.5	High	High	High	High	High	High	High	High	High	High	High	High	High	High	High	High	High	High	High	High	High	High	High	High	High	High	High	High	High	1
FALSE	High	Master Protein	Q8NEU8	DCC-interacting protein 13-beta OS=Homo sapiens OX=9606 GN=APPL2 PE=1 SV=3	0	TRUE	16.363	8	4	6	4	664	74.4	4.94	22.45	4	cell cycle OR cell proliferation;cell organization and biogenesis;other metabolic processes;stress response;transport;signal transduction;other biological processes	plasma membrane;other membranes;nucleus;other cytoplasmic organelle;other cell component	other molecular function	Pf00169, Pf00640, Pf16746	55198	ENSG00000136044	APPL2	B7Z411; B7Z4B0; F5GZG0; F8W1P5; hsa:55198; Q8N4R7; Q8NEU8; Q9NVL2			0	0	91.8	90.7	94.5	86.8			105.9	103.9		100	95.9						76.5	90.7					115.1	96.8	86.7		111.7	110.3	114.9	105.6			128.8	126.3		121.6	116.7						93	110.3					140	117.7	105.4		High	High	High	High	High	High	High	High	High	High	High	High	High	High	High	High	High	High	High	High	High	High	High	High	High	High	High	High	High	1
FALSE	High	Master Protein	Q9P2T1	GMP reductase 2 OS=Homo sapiens OX=9606 GN=GMPR2 PE=1 SV=1	0	TRUE	70.052	44	13	57	12	348	37.9	7.23	170.07	13	other metabolic processes	cytosol;other cell component	other molecular function	Pf00478	51292	ENSG00000100938; ENSG00000284752	GMPR2	D3DS66; hsa:51292; Q567T0; Q6IAJ8; Q86T14; Q9P2T1	Purine salvage		1	1	102.4	104.4	99	86.4	101.2	105.8	100.9	97.6	97.9	100	99.6	100	97	99.9	99.3	98	88.3	97.2	97.5	96.8	96.1	92.4	102.6	97.9	94.2	87.4	2754.9	2807.7	2663.3	2323.3	3385.5	3541	2713.5	2625.4	3276.8	2689.1	2678.8	3345.4	3246.6	3342	3321.6	3278.9	2374.9	2613.5	3260.3	3239.3	3214.2	3090.3	2758.2	2632.5	2532.4	2925.1	High	High	High	High	High	High	High	High	High	High	High	High	High	High	High	High	High	High	High	High	High	High	High	High	High	High	High	High	High	1	Met-loss [N-Term]
FALSE	High	Master Protein	Q5XKP0	MICOS complex subunit MIC13 OS=Homo sapiens OX=9606 GN=MICOS13 PE=1 SV=1	0	TRUE	20.723	34	4	32	4	118	13.1	9.42	88.32	4	cell organization and biogenesis	other membranes;mitochondrion;nucleus		Pf15884	125988	ENSG00000174917	MICOS13	A0A0B4J2A5; hsa:125988; K7EKR0; Q5XKP0; Q86YE5	Cristae formation		1	0	111	102	116.8	175.2	130.6	115.4	95.8	118.8	107.8	100	101.6	100	104.6	86.9	106.6	84.7	100.7	96.8	74	90.6	66.9	90.3	80.8	84.3	76.4	115.8	1598.6	1467.9	1682	2522.6	1602.2	1416.6	1378.8	1710.1	1323.3	1439.8	1462.5	1227.1	1283	1066	1308.5	1039.9	1450.5	1394	907.8	1112.3	820.5	1107.8	1163.5	1213	1100.1	1420.7	High	High	High	High	High	High	High	High	High	High	High	High	High	High	High	High	High	High	High	High	High	High	High	High	High	High	High	High	High	1
FALSE	High	Master Protein	P61088	Ubiquitin-conjugating enzyme E2 N OS=Homo sapiens OX=9606 GN=UBE2N PE=1 SV=1	0	TRUE	67.937	59	11	134	11	152	17.1	6.57	436.81	11	protein metabolism;DNA metabolism;other metabolic processes;stress response;signal transduction;other biological processes	cytosol;nucleus;other cell component	enzyme regulator activity;other molecular function	Pf00179	7334	ENSG00000177889	UBE2N	hsa:7334; P61088; Q16781; Q53Y81	Antigen processing: Ubiquitination & Proteasome degradation; ISG15 antiviral mechanism; FCERI mediated NF-kB activation; Downstream TCR signaling; E3 ubiquitin ligases ubiquitinate target proteins; CLEC7A (Dectin-1) signaling; Aggrephagy; SARS-CoV-2 activates/modulates innate and adaptive immune responses; Recruitment and ATM-mediated phosphorylation of repair and signaling proteins at DNA double strand breaks; IKK complex recruitment mediated by RIP1; JNK (c-Jun kinases) phosphorylation and activation mediated by activated human TAK1; Processing of DNA double-strand break ends; G2/M DNA damage checkpoint; NOD1/2 Signaling Pathway; TICAM1, RIP1-mediated IKK complex recruitment; TAK1-dependent IKK and NF-kappa-B activation ; IRAK1 recruits IKK complex; IRAK1 recruits IKK complex upon TLR7/8 or 9 stimulation; activated TAK1 mediates p38 MAPK activation; Nonhomologous End-Joining (NHEJ); Formation of Incision Complex in GG-NER; TRAF6 mediated IRF7 activation in TLR7/8 or 9 signaling	IL-1 signaling pathway; Interleukin-1 induced activation of NF-kB; MYD88 distinct input-output pathway; Prader-Willi and Angelman syndrome; 3q29 copy number variation syndrome	28	0	99.2	110	104.8	84.2	103.5	96.2	97.1	104.9	102.5	100	100.4	100	102.8	97.6	99.2	96.7	96.1	107.8	97.8	99.3	91.1	97.2	97.4	100.9	99.4	114	8051	8928.3	8500.5	6834	8862.2	8238.7	7877.1	8510.6	8775.8	8113.4	8142.7	8563.3	8799.2	8359.3	8491.4	8280.2	7793.1	8748.3	8377.7	8500.7	7803.5	8327.2	7906.2	8183.3	8061	9766.2	High	High	High	High	High	High	High	High	High	High	High	High	High	High	High	High	High	High	High	High	High	High	High	High	High	High	High	High	High	1
FALSE	High	Master Protein	Q15233	Non-POU domain-containing octamer-binding protein OS=Homo sapiens OX=9606 GN=NONO PE=1 SV=4	0	TRUE	330.966	73	47	580	46	471	54.2	8.95	1850.56	47	DNA metabolism;RNA metabolism OR transcription;other metabolic processes;stress response;other biological processes	nucleus;other cell component	nucleic acid binding activity;other molecular function	Pf00076, Pf08075	4841	ENSG00000147140	NONO	B7Z4C2; D3DVV4; F5GYZ3; hsa:4841; O00201; P30807; Q12786; Q15233; Q9BQC5		mRNA processing	1	1	88.8	87.4	88.5	112.7	89.8	88.2	99.9	93.8	99.9	100	99	100	97.2	110	106.8	110.1	94.7	91.2	111.6	103.7	105.5	108.8	108.2	105.1	108.7	104.9	19251.4	18939.5	19177.2	24436.6	22955.7	22560.4	21652.8	20341.6	25548.4	21676.4	21468.6	25574.1	24864.1	28121.9	27313.8	28149.7	20535.2	19770.5	28551.3	26530.7	26976.2	27813.3	23451.6	22781.6	23563.3	26824	High	High	High	High	High	High	High	High	High	High	High	High	High	High	High	High	High	High	High	High	High	High	High	High	High	High	High	High	High	1
FALSE	High	Master Protein	Q9NRX1	RNA-binding protein PNO1 OS=Homo sapiens OX=9606 GN=PNO1 PE=1 SV=1	0	TRUE	60.483	50	11	50	11	252	27.9	9.73	186.81	11	other biological processes	cytosol;nucleus;other cell component			56902	ENSG00000115946	PNO1	A8K6Q0; hsa:56902; Q53G13; Q8WVB8; Q9NRX1	Major pathway of rRNA processing in the nucleolus and cytosol; rRNA modification in the nucleus and cytosol		2	0	85	97.9	106.3	107	110	112.6	122.2	114.3	119.3	100	102.5	100	100.2	109.1	113.1	111.3	86	90.5	88.8	93	94.2	96.6	112.5	95.9	88.6	110.9	1638.8	1886.9	2048.5	2063.1	2340.8	2396.5	2354.9	2203.2	2538.1	1927.5	1976.4	2127.5	2130.8	2321.3	2406.6	2368.9	1656.7	1744.3	1890	1979.4	2004.1	2054.1	2168.5	1848.3	1707.8	2360.3	High	High	High	High	High	High	High	High	High	High	High	High	High	High	High	High	High	High	High	High	High	High	High	High	High	High	High	High	High	1
FALSE	High	Master Protein	P27635	Large ribosomal subunit protein uL16 OS=Homo sapiens OX=9606 GN=RPL10 PE=1 SV=5	0	TRUE	111.384	55	16	123	16	214	24.6	10.08	447.63	16	cell organization and biogenesis;protein metabolism;other metabolic processes;developmental processes;other biological processes	cytosol;ER/Golgi;translational apparatus;nucleus;other cell component	other molecular function	Pf00252	6134	ENSG00000147403	RPL10	A3KQT0; D3DWW6; hsa:6134; P27635; Q16470; Q2HXT7; Q53FH7; Q6FGN8; Q8TDA5	L13a-mediated translational silencing of Ceruloplasmin expression; Formation of a pool of free 40S subunits; GTP hydrolysis and joining of the 60S ribosomal subunit; Regulation of expression of SLITs and ROBOs; Major pathway of rRNA processing in the nucleolus and cytosol; Nonsense Mediated Decay (NMD) enhanced by the Exon Junction Complex (EJC); SRP-dependent cotranslational protein targeting to membrane; Viral mRNA Translation; Response of EIF2AK4 (GCN2) to amino acid deficiency; Peptide chain elongation; Selenocysteine synthesis; Eukaryotic Translation Termination; Nonsense Mediated Decay (NMD) independent of the Exon Junction Complex (EJC)	Cytoplasmic ribosomal proteins; Primary ovarian insufficiency	15	0	84	103.1	67.1	91	107.3	102.2	107.1	89.6	96.6	100	100	100	97.9	149.5	122.9	102.4	94.8	94.5	79.6	99.2	85.5	77.7	152.9	95.1	79.6	119.1	5639	6915	4499	6105.8	6627.4	6314.1	7185.8	6009.9	5965.2	6709.6	6709.6	6178	6045.5	9233.5	7591.6	6325.9	6361	6340.8	4917	6125.7	5283.1	4797.7	10256.5	6379.4	5342.4	7359.7	High	High	High	High	High	High	High	High	High	High	High	High	High	High	High	High	High	High	High	High	High	High	High	High	High	High	High	High	High	1
FALSE	High	Master Protein	Q8IYB5	Stromal membrane-associated protein 1 OS=Homo sapiens OX=9606 GN=SMAP1 PE=1 SV=2	0	TRUE	63.813	18	11	64	11	467	50.4	8.75	237.95	11	other biological processes	plasma membrane;other membranes;other cell component	enzyme regulator activity;other molecular function	Pf01412	60682	ENSG00000112305	SMAP1	hsa:60682; Q53H70; Q5SYQ2; Q6PK24; Q8IYB5; Q8NDH4; Q96L38; Q96L39; Q9H8X4			0	0	99.4	98.8	105.4	106.3	100.5	106.7	95.1	104.8	99.6	100	98.8	100	110.7	93.8	99.4	107.1	97.8	104	112.4	114	108	97.1	90.4	105.8	103.6	103.6	2598.8	2584.2	2755.6	2780.3	2450.1	2603.3	2486.9	2739.4	2430.2	2614.7	2583.3	2438.9	2699	2288.5	2424.9	2613	2557.6	2719.6	2742.2	2781	2634.8	2367.5	2365	2767	2708.7	2525.9	High	High	High	High	High	High	High	High	High	High	High	High	High	High	High	High	High	High	High	High	High	High	High	High	High	High	High	High	High	1
FALSE	High	Master Protein	Q5TGZ0	MICOS complex subunit MIC10 OS=Homo sapiens OX=9606 GN=MICOS10 PE=1 SV=1	0.005	TRUE	3.34	10	1	6	1	78	8.8	8.5	12.59	1	cell organization and biogenesis	other membranes;mitochondrion		Pf04418	440574	ENSG00000173436	MICOS10	hsa:440574; Q5TGZ0; Q96G68	Cristae formation		1	0					99.6	99.2			105.4			100	104.7	83.7	93.6	89.4			83.1	100.7	75.2	66.5				81.4					420.8	419.1			445.2			422.5	442.3	353.7	395.6	377.6			350.9	425.5	317.9	280.7				343.7	High	High	High	High	High	High	High	High	High	High	High	High	High	High	High	High	High	High	High	High	High	High	High	High	High	High	High	High	High	1
FALSE	High	Master Protein	O15258	Protein RER1 OS=Homo sapiens OX=9606 GN=RER1 PE=1 SV=1	0	TRUE	27.734	38	6	21	6	196	22.9	9.54	59.05	6	cell organization and biogenesis;transport;other biological processes	plasma membrane;other membranes;ER/Golgi;other cell component	signal transduction activity or receptor binding	Pf03248	11079	ENSG00000157916	RER1	hsa:11079; O15258; O95322		1p36 copy number variation syndrome	1	0	105.9	132.1	118.2	72.2	113.7	84.5	98.5	116.7	85	100	97.5	100	103.6	101.7	93.9	85.2	139.6	93.3	91.7	106.2	87.2	105.9	92.2	98.9	80.5	106.2	1447.4	1806.3	1615.3	986.9	658.7	489.7	1346.8	1595.3	492.5	1366.9	1333.3	579.3	600	588.9	544.3	493.3	1908.4	1275.1	531.4	615.4	505.3	613.6	1259.7	1351.6	1100.2	615.1	High	High	High	High	High	High	High	High	High	High	High	High	High	High	High	High	High	High	High	High	High	High	High	High	High	High	High	High	High	1	Met-loss [N-Term]
FALSE	High	Master Protein	P27707	Deoxycytidine kinase OS=Homo sapiens OX=9606 GN=DCK PE=1 SV=1	0	TRUE	47.006	37	7	30	7	260	30.5	5.21	104.51	7	other metabolic processes	cytosol;mitochondrion;nucleus;other cell component	kinase activity;other molecular function	Pf01712	1633	ENSG00000156136	DCK	B2R8V6; hsa:1633; P27707; Q5TZY7; Q6FI11	Pyrimidine salvage; Purine salvage	Retinoblastoma gene in cancer; Pyrimidine metabolism	4	0	113.3	92.1	80.7	98.3	98.9	104.6	85.5	79.5	104.7	100	101.4	100	102.5	112.9	108.3	125.9	70.1	123.2	109.4	102.8	110.6	105.8	99	94.5	103.3	104.9	829.9	674.8	591.1	720.4	962.8	1018.6	626.2	582.4	1019.8	732.7	742.8	973.8	998	1099.5	1054.2	1226.2	513.5	902.3	1065.4	1000.8	1076.7	1030	725.5	692.1	757.1	1021.8	High	High	High	High	High	High	High	High	High	High	High	High	High	High	High	High	High	High	High	High	High	High	High	High	High	High	High	High	High	1
FALSE	High	Master Protein	Q13330	Metastasis-associated protein MTA1 OS=Homo sapiens OX=9606 GN=MTA1 PE=1 SV=2	0	TRUE	128.395	42	26	86	18	715	80.7	9.26	258.68	26	cell organization and biogenesis;protein metabolism;DNA metabolism;other metabolic processes;stress response;signal transduction;other biological processes	cytosol;cytoskeleton;nucleus;other cell component	nucleic acid binding activity;other molecular function	Pf00249, Pf00320, Pf01426, Pf01448, Pf17226	9112	ENSG00000182979	MTA1	A5PLK4; hsa:9112; Q13330; Q86SW2; Q8NFI8; Q96GI8	Potential therapeutics for SARS; Regulation of PTEN gene transcription; HDACs deacetylate histones; RNA Polymerase I Transcription Initiation; ERCC6 (CSB) and EHMT2 (G9a) positively regulate rRNA expression; SUMOylation of transcription factors	Effect of progerin on genes involved in progeria; TAR syndrome	8	3	97.7	94.2	100.5	111.8	104.8	101.8	103.8	107.7	105.1	100	101.5	100	100.6	109.8	107.2	95	87.5	88.2	99.3	95.6	97.5	97.8	102	90.8	95.4	97.9	3840.6	3702.9	3949.7	4396.3	3684.6	3578.6	4082.6	4232.4	3694.5	3931.5	3989	3516.9	3539.4	3860.5	3768.5	3342.4	3439.1	3468.4	3491	3362.7	3430.6	3439.4	4008.7	3568.8	3751.3	3442.7	High	High	High	High	High	High	High	High	High	High	High	High	High	High	High	High	High	High	High	High	High	High	High	High	High	High	High	High	High	1
FALSE	High	Master Protein	Q9BTV5	Fibronectin type III and SPRY domain-containing protein 1 OS=Homo sapiens OX=9606 GN=FSD1 PE=1 SV=1	0	TRUE	83.127	45	18	53	18	496	55.8	6.99	154.79	18	cell cycle OR cell proliferation;cell organization and biogenesis;other biological processes	plasma membrane;other membranes;cytoskeleton;nucleus;other cell component	cytoskeletal activity;other molecular function	Pf00041, Pf00622	79187	ENSG00000105255	FSD1	B2RDT0; hsa:79187; Q9BTV5; Q9BXN0; Q9HAG4			0	0	103.9	88.2	92.3	121	97.4	88.4	98.4	94	92	100	102.6	100	90.7	96.4	90.6	101.8	77.6	104.1	102.8	87.9	94.9	104.9	97.9	95.2	102.8	80.5	2592	2200	2303.2	3017.1	2051.4	1860.6	2454.6	2343.9	1937	2494.3	2560	2105.7	1909.7	2030.5	1907.9	2144.2	1936.3	2596.7	2164.7	1851.9	1998.6	2209.4	2440.8	2373.6	2563.4	1695.1	High	High	High	High	High	High	High	High	High	High	High	High	High	High	High	High	High	High	High	High	High	High	High	High	High	High	High	High	High	1
FALSE	High	Master Protein	Q96JG6	Syndetin OS=Homo sapiens OX=9606 GN=VPS50 PE=1 SV=3	0	TRUE	47.29	12	10	16	10	964	111.1	6.2	50.09	10	transport	other cytoplasmic organelle;other cell component	other molecular function	Pf10474, Pf10475	55610	ENSG00000004766	VPS50	B3KX22; D1MQ00; F5H5U7; hsa:55610; Q75N07; Q8WVK3; Q96JG6; Q9H5C6			0	0	106.6	101.9	103.8	120.2	92.4	104	110.1	113.4	98.9	100	97.7	100	88.9	104.8	101.7	82.5	85.4	98.9	102.2	89.7	93.8	101.3	109.7	106.5	95.8	105.4	380.2	363.4	370.1	428.7	495.7	558	392.6	404.3	530.9	356.6	348.4	536.8	477.2	562.4	545.8	442.8	304.7	352.6	548.5	481.7	503.6	543.7	391.2	379.7	341.5	565.5	High	High	High	High	High	High	High	High	High	High	High	High	High	High	High	High	High	High	High	High	High	High	High	High	High	High	High	High	High	1
FALSE	High	Master Protein	O95295	SNARE-associated protein Snapin OS=Homo sapiens OX=9606 GN=SNAPIN PE=1 SV=1	0	TRUE	46.077	43	6	36	6	136	14.9	9.31	126.47	6	cell-cell signaling;cell organization and biogenesis;protein metabolism;other metabolic processes;transport;developmental processes;other biological processes	other membranes;cytosol;cytoskeleton;ER/Golgi;other cytoplasmic organelle;other cell component	other molecular function	Pf14712	23557	ENSG00000143553	SNAPIN	D3DV56; hsa:23557; O95295; Q5SXU8	Golgi Associated Vesicle Biogenesis	Alstrom syndrome	2	0	86.1	104.9	94.4	96.7	105.2	80.1	94.1	104.3	96.3	100	97.6	100	105.1	98.9	101.2	103.6	109.5	97.5	103.9	107.4	101	116.5	96.1	102.1	100.7	109.9	1949.7	2373.5	2136.8	2189.4	1179.7	897.9	2129.4	2359.7	1080	2263.3	2208.9	1121.5	1179	1109.7	1135.1	1161.4	2478	2206.1	1165	1204.8	1132.3	1306.3	2176.1	2310.7	2278.3	1232.9	High	High	High	High	High	High	High	High	High	High	High	High	High	High	High	High	High	High	High	High	High	High	High	High	High	High	High	High	High	1
FALSE	High	Master Protein	Q9Y294	Histone chaperone ASF1A OS=Homo sapiens OX=9606 GN=ASF1A PE=1 SV=1	0	TRUE	30.02	23	4	20	4	204	23	4.41	84.34	4	cell organization and biogenesis;DNA metabolism;other metabolic processes;stress response;other biological processes	nucleus;other cell component	other molecular function	Pf04729	25842	ENSG00000111875	ASF1A	hsa:25842; Q6IA08; Q9P014; Q9Y294	Formation of Senescence-Associated Heterochromatin Foci (SAHF)	22q11.2 copy number variation syndrome	2	0	91.3	103.8	98.2	83.6	93.3	98.8	95.2	102.2	96.9	100	94.7	100	96.8	81.3	100.3	96.2	101.6	98.3	86.7	91.2	88.7	85.4	85.3	95.3	93.2	92.9	518.3	589.5	557.9	474.6	363.5	385.1	540.7	580.2	377.5	568	537.8	389.6	377	316.7	390.7	374.9	577.2	558.3	337.9	355.3	345.7	332.9	484.6	541	529.4	362.1	High	High	High	High	High	High	High	High	High	High	High	High	High	High	High	High	High	High	High	High	High	High	High	High	High	High	High	High	High	1
FALSE	High	Master Protein	L0R8F8	Mitochondrial ribosome and complex I assembly factor AltMIEF1 OS=Homo sapiens OX=9606 GN=MIEF1 PE=1 SV=1	0	TRUE	12.192	54	4	9	4	70	8.4	10.58	17.34	4	cell organization and biogenesis;other biological processes	mitochondrion	translation activity	Pf05347			MIEF1	L0R8F8			0	0	78.2	111.4	67.1	108.1	95.7	75.8	87.6	96.8	85	100	93.7	100	95.2	95.9	100	100.5	55.5	83.4	105.4	98.3	96.6	116	106	91.4	110.2	114.6	227.9	324.6	195.6	315	299.2	236.9	255.3	282.3	265.6	291.5	273	312.5	297.6	299.7	312.4	314	161.9	243.1	329.2	307.2	302	362.6	309	266.4	321.2	358.2	High	High	High	High	High	High	High	High	High	High	High	High	High	High	High	High	High	High	High	High	High	High	High	High	High	High	High	High	High	1
FALSE	High	Master Protein	Q8TDQ7	Glucosamine-6-phosphate isomerase 2 OS=Homo sapiens OX=9606 GN=GNPDA2 PE=1 SV=1	0	TRUE	50.144	39	8	46	2	276	31.1	6.95	178.93	8	other metabolic processes	cytosol;other cell component	other molecular function	Pf01182	132789	ENSG00000163281	GNPDA2	B4DJF3; hsa:132789; Q2VYF1; Q59EA7; Q8NCZ8; Q8TDQ7; Q96BJ4; Q96NC6	Glycolysis		1	0	94.6	104.4	105	102.2	96.8	103.9	91.5	110.1	102.2	100	99	100	99.5	97.3	96.3	91.6	111.8	92	94.6	95	98.4	105.1	86	88.2	103.4	103.9	157.3	173.7	174.6	170	194.2	208.3	152.2	183.2	204.9	166.3	164.7	200.5	199.5	195	193.1	183.6	186	153.1	189.7	190.5	197.3	210.6	143	146.7	172	208.4	High	High	High	High	High	High	High	High	High	High	High	High	High	High	High	High	High	High	High	High	High	High	High	High	High	High	High	High	High	1
FALSE	High	Master Protein	Q7Z6B0	Coiled-coil domain-containing protein 91 OS=Homo sapiens OX=9606 GN=CCDC91 PE=1 SV=2	0	TRUE	10.315	8	3	6	3	441	49.9	5.07	13.6	3	transport	other membranes;cytosol;ER/Golgi;nucleus			55297	ENSG00000123106	CCDC91	B3KSA3; C9JR07; hsa:55297; Q68D43; Q6IA78; Q7Z6B0; Q8NEN7; Q9NUW9			0	0	109.3	102.3	84.5	105.1	88.5	93	92	85.8	98.7	100	105.8	100	105.9	91.9	106.3	100.2	77.3	109.7	107	111	109.6	112.1	95.6	103	107.7	95.9	402.3	376.4	310.9	386.9	118.4	124.4	338.7	315.6	132	368.1	389.6	133.7	141.7	122.9	142.1	134	284.4	403.7	143.2	148.5	146.6	149.9	351.9	379	396.4	128.3	High	High	High	High	High	High	High	High	High	High	High	High	High	High	High	High	High	High	High	High	High	High	High	High	High	High	High	High	High	1
FALSE	High	Master Protein	Q8NI36	WD repeat-containing protein 36 OS=Homo sapiens OX=9606 GN=WDR36 PE=1 SV=1	0	TRUE	161.237	34	29	106	29	951	105.3	7.53	361.05	29	RNA metabolism OR transcription;other metabolic processes;other biological processes	nucleus;other cell component		Pf00400, Pf04192, Pf12894	134430		WDR36	A2RUS4; hsa:134430; Q68E02; Q8N1Q2; Q8NI36	Major pathway of rRNA processing in the nucleolus and cytosol; rRNA modification in the nucleus and cytosol		2	0	98.5	99.8	109.1	115.2	108	104.5	106.1	107.8	97.3	100	100.9	100	94.5	93.2	100.1	101	63.8	92.5	99	105.6	102.7	110.5	96.2	100.8	102.6	93.8	5787.2	5865.7	6411.2	6768.7	6012.3	5816.2	6235.7	6336.2	5416.1	5877.1	5929	5564.8	5258.4	5187.2	5568.5	5620.8	3748.6	5436.6	5508.5	5878.3	5715.7	6151.3	5656.4	5925.4	6027	5218.8	High	High	High	High	High	High	High	High	High	High	High	High	High	High	High	High	High	High	High	High	High	High	High	High	High	High	High	High	High	1
FALSE	High	Master Protein	P04424	Argininosuccinate lyase OS=Homo sapiens OX=9606 GN=ASL PE=1 SV=4	0	TRUE	32.572	20	8	18	8	464	51.6	6.48	54.71	8	other metabolic processes;developmental processes;other biological processes	cytosol;other cell component	other molecular function	Pf00206, Pf14698	435	ENSG00000126522	ASL	E7EMI0; E9PE48; hsa:435; P04424; Q6LDS5; Q96HS2	Urea cycle	Alanine and aspartate metabolism	2	0	91.6	89	97.6	91.6	91.6	85	104.3	100.4	94.7	100	101.6	100	89.1	106	94.3	106.1	104.1	105.3	92.3	86.5	104.1	113.3	107.2	91.1	99.6	101.4	729.2	709	777.4	729.5	1176	1091.9	830.4	799.3	1215.7	796.5	809.1	1284.2	1143.7	1361.2	1211.6	1362.7	828.9	838.4	1185.7	1110.7	1337.3	1454.6	854	725.7	792.9	1302.6	High	High	High	High	High	High	High	High	High	High	High	High	High	High	High	High	High	High	High	High	High	High	High	High	High	High	High	High	High	1
FALSE	High	Master Protein	P19525	Interferon-induced, double-stranded RNA-activated protein kinase OS=Homo sapiens OX=9606 GN=EIF2AK2 PE=1 SV=2	0	TRUE	101.666	42	22	98	22	551	62.1	8.4	276.06	22	protein metabolism;other metabolic processes;stress response;signal transduction;other biological processes	cytosol;translational apparatus;nucleus;other cell component	enzyme regulator activity;nucleic acid binding activity;kinase activity;other molecular function	Pf00035, Pf00069	5610	ENSG00000055332	EIF2AK2	A8K3P0; D6W584; E9PC80; hsa:5610; P19525; Q52M43; Q7Z6F6; Q9UIR4	PKR-mediated signaling; ISG15 antiviral mechanism; Interferon alpha/beta signaling; Evasion by RSV of host interferon responses; Inhibition of PKR; SUMOylation of immune response proteins	Translation factors; Alzheimer's disease and miRNA effects; PDGFR-beta pathway; Ebola virus infection in host; Measles virus infection; Type I interferon induction and signaling during SARS-CoV-2 infection; Host-pathogen interaction of human coronaviruses - interferon induction; Alzheimer's disease; Roles of ceramides in development of insulin resistance; Type II interferon signaling	16	0	93.2	90	95.2	106.4	99	111	110.2	101.9	115.4	100	102.1	100	103.8	117.2	105.8	105.1	108.5	96.7	101.3	97.2	118.7	102.5	114.7	94.5	97.3	111.6	4910.5	4742	5013.3	5607.4	3934.4	4409.1	5807	5370.9	4586.7	5268.3	5380.8	3973.3	4122.8	4657.2	4205.6	4174.7	5716.7	5096.3	4025.6	3860.1	4717.8	4070.9	6043.3	4980.7	5124.9	4434.1	High	High	High	High	High	High	High	High	High	High	High	High	High	High	High	High	High	High	High	High	High	High	High	High	High	High	High	High	High	1
FALSE	High	Master Protein	P49407	Beta-arrestin-1 OS=Homo sapiens OX=9606 GN=ARRB1 PE=1 SV=2	0	TRUE	17.006	11	5	13	3	418	47	6.2	35.77	5	cell organization and biogenesis;protein metabolism;other metabolic processes;transport;signal transduction;other biological processes	plasma membrane;other membranes;cytosol;ER/Golgi;nucleus;other cytoplasmic organelle;other cell component	signal transduction activity or receptor binding;enzyme regulator activity;other molecular function	Pf00339, Pf02752	408	ENSG00000137486	ARRB1	B6V9G8; hsa:408; O75625; O75630; P49407; Q2PP20; Q9BTK8	Cargo recognition for clathrin-mediated endocytosis; Golgi Associated Vesicle Biogenesis; Ub-specific processing proteases; Activation of SMO; Activated NOTCH1 Transmits Signal to the Nucleus; G alpha (s) signalling events; Lysosome Vesicle Biogenesis; Signaling by BRAF and RAF1 fusions; Thrombin signalling through proteinase activated receptors (PARs); Signaling by moderate kinase activity BRAF mutants; Paradoxical activation of RAF signaling by kinase inactive BRAF; Signaling downstream of RAS mutants; Signaling by RAF1 mutants; MAP2K and MAPK activation; Signaling by high-kinase activity BRAF mutants	Corticotropin-releasing hormone signaling pathway; Myometrial relaxation and contraction pathways; MAPK signaling pathway; Chemokine signaling pathway; Hedgehog signaling pathway; Gastrin signaling pathway; Kisspeptin/kisspeptin receptor system in the ovary; GPR143 in melanocytes and retinal pigment epithelium cells; Calcium regulation in cardiac cells	25	0	115.1	107.4	77.5	109.5	53.1	69.6	99.3	83.6	63.5	100	95.2	100	67.5	80.2	95.1	102.9	81.2	100.3	106.9	69.7	70.9	69.6	120.4	118.4	115.1	51.2	129.8	121.1	87.4	123.5	21.5	28.2	112	94.3	25.7	112.8	107.4	40.5	27.3	32.4	38.5	41.6	91.6	113.2	43.2	28.2	28.7	28.2	135.8	133.5	129.9	20.7	High	High	High	High	High	High	High	High	High	High	High	High	High	High	High	High	High	High	High	High	High	High	High	High	High	High	High	High	High	1
FALSE	High	Master Protein	Q86T90	Protein hinderin OS=Homo sapiens OX=9606 GN=KIAA1328 PE=1 SV=2	0.002	TRUE	4.276	2	2	9	1	577	65.3	8.09	19.87	2				Pf15369	57536	ENSG00000150477	KIAA1328	hsa:57536; Q05DL0; Q49AG6; Q86T90; Q9P2L8			0	0																																																					High	High	High	High	High	High	High	High	High	High	High	High	High	High	High	High	High	High	High	High	High	High	High	High	High	High	High	High	High	1
FALSE	High	Master Protein	Q9NZ01	Very-long-chain enoyl-CoA reductase OS=Homo sapiens OX=9606 GN=TECR PE=1 SV=1	0	TRUE	22.043	17	5	14	5	308	36	9.45	41.49	5	other metabolic processes	other membranes;ER/Golgi	other molecular function	Pf02544, Pf21696	9524	ENSG00000099797	TECR	B2RD55; hsa:9524; O75350; Q6IBB2; Q9BWK3; Q9NZ01; Q9Y6P0	Synthesis of very long-chain fatty acyl-CoAs	Fragile X syndrome	2	0	105.7	100.8	72.5	125.8	112.7	104.9	88.2	82	89.2	100	97.2	100	99	111.5	113.8	107.7	35.1	98.5	81.7	102.1	89.4	94.6	128.7	107.2	98.5	120.1	1630.3	1553.7	1117.5	1939.8	1366.5	1271.9	1359.5	1265	1081	1542.1	1498.6	1212	1200.2	1351.7	1379.2	1305.4	540.8	1518.9	990	1237.5	1083.6	1146.6	1984.7	1653.5	1519.3	1455.4	High	High	High	High	High	High	High	High	High	High	High	High	High	High	High	High	High	High	High	High	High	High	High	High	High	High	High	High	High	1
FALSE	High	Master Protein	P54105	Methylosome subunit pICln OS=Homo sapiens OX=9606 GN=CLNS1A PE=1 SV=1	0	TRUE	64.756	44	7	71	7	237	26.2	4.11	240.69	7	cell organization and biogenesis;RNA metabolism OR transcription;other metabolic processes;transport;other biological processes	plasma membrane;other membranes;cytosol;cytoskeleton;nucleus;other cell component		Pf03517	1207	ENSG00000074201	CLNS1A	B2RCS9; hsa:1207; P54105; Q0VDK6; Q9NRD2; Q9NRD3	snRNP Assembly		1	0	107.6	100.6	88.2	90.8	98.8	85.7	93.2	87.6	81.5	100	99.1	100	97.3	95	91.9	102.5	80.9	114.8	95.7	98.9	104.1	103.3	97.5	100	104.2	86.1	2567.7	2401.1	2103.9	2165.7	1617.9	1402.4	2223	2090.3	1334.6	2386.4	2366.1	1637	1592.3	1555.6	1503.9	1677.4	1931.2	2738.8	1566.6	1618.8	1704.2	1691.7	2325.7	2387.3	2485.9	1409.3	High	High	High	High	High	High	High	High	High	High	High	High	High	High	High	High	High	High	High	High	High	High	High	High	High	High	High	High	High	1
FALSE	High	Master Protein	Q9Y676	Small ribosomal subunit protein mS40 OS=Homo sapiens OX=9606 GN=MRPS18B PE=1 SV=1	0	TRUE	48.411	34	8	43	8	258	29.4	9.38	149.19	8	protein metabolism;other metabolic processes	other membranes;mitochondrion;translational apparatus;nucleus;other cell component	other molecular function	Pf01084	28973	ENSG00000203624; ENSG00000204568; ENSG00000223775; ENSG00000226111; ENSG00000227420; ENSG00000229861; ENSG00000233813	MRPS18B	A6NDQ0; hsa:28973; Q659G4; Q9BS27; Q9Y676	Mitochondrial translation initiation; Mitochondrial translation elongation; Mitochondrial translation termination		3	0	93.9	106.8	108	111.1	98.1	76.9	99.6	113.6	89	100	98.9	100	90.2	84.7	87.9	81.9	75.3	79.9	89.3	84.5	89.6	106.3	93.8	96.3	100.4	100	1472.7	1675.5	1694.2	1742.8	1403.3	1099.7	1562.8	1782	1272	1568.4	1550.4	1429.9	1290.3	1210.5	1257.1	1170.8	1181.5	1252.4	1277.3	1207.8	1281.7	1519.6	1471	1510.7	1575	1430.6	High	High	High	High	High	High	High	High	High	High	High	High	High	High	High	High	High	High	High	High	High	High	High	High	High	High	High	High	High	1
FALSE	High	Master Protein	Q7Z4W1	L-xylulose reductase OS=Homo sapiens OX=9606 GN=DCXR PE=1 SV=2	0	TRUE	105.201	58	13	108	13	244	25.9	8.1	431.53	13	other metabolic processes;other biological processes	plasma membrane;other membranes;cytosol;cytoskeleton;other cell component	other molecular function	Pf13561	51181	ENSG00000169738	DCXR	hsa:51181; Q7Z4W1; Q9BTZ3; Q9UHY9	Formation of xylulose-5-phosphate; Essential pentosuria		2	0	89.3	103	98.4	90.7	102.1	92.9	101.6	102	94.2	100	100.7	100	96.2	95.7	94.5	106.1	85.8	100.2	99.8	100	94.8	106.9	98.9	103.9	98.3	89.6	4349.4	5018.2	4795.1	4418.3	4551.2	4141.9	4948.5	4970	4198.8	4871.7	4906.6	4459	4289	4268	4215.3	4731.6	4179.5	4879.4	4450.1	4457	4226.2	4768.4	4816.4	5059.9	4790.2	3993.2	High	High	High	High	High	High	High	High	High	High	High	High	High	High	High	High	High	High	High	High	High	High	High	High	High	High	High	High	High	1
FALSE	High	Master Protein	A0A3B3IRV3	Malignant T-cell-amplified sequence 2 OS=Homo sapiens OX=9606 GN=MCTS2 PE=3 SV=1	0	TRUE	61.53	44	7	54	1	181	20.3	9.01	209.54	7	cell organization and biogenesis;protein metabolism;other metabolic processes	other cell component	nucleic acid binding activity	Pf01472, Pf17832		ENSG00000101898	MCTS2	A0A3B3IRV3			0	0																																																					Not Found	Not Found	Not Found	Not Found	High	High	Not Found	Not Found	High	Not Found	Not Found	High	High	High	High	High	Not Found	Not Found	High	Not Found	Not Found	High	High	High	High	Not Found	Not Found	Not Found	High	1
FALSE	High	Master Protein	O75915	PRA1 family protein 3 OS=Homo sapiens OX=9606 GN=ARL6IP5 PE=1 SV=1	0	TRUE	16.777	24	4	21	4	188	21.6	9.77	61.71	4	other metabolic processes;stress response;transport;signal transduction;other biological processes	plasma membrane;other membranes;cytosol;cytoskeleton;ER/Golgi		Pf03208	10550	ENSG00000144746	ARL6IP5	B2R6V5; hsa:10550; O75915; Q53ES3; Q5KU08	Glutamate Neurotransmitter Release Cycle		1	0	81.9	126.3	77.5	104	112.3	91.4	102.2	119.5	111.4	100	105.5	100	101.1	120.1	116.6	98	109.5	81.2	88.4	104.5	74.4	87.2	117.4	98.2	88.4	112.3	804.8	1240.7	761.1	1021.6	1172.2	954.2	1003.5	1173.4	1162.9	982.1	1035.7	1044.1	1055.2	1253.5	1217.5	1023.3	1075.8	797.5	922.9	1091.4	776.7	910	1152.8	964.5	868.6	1172.9	High	High	High	High	High	High	High	High	High	High	High	High	High	High	High	High	High	High	High	High	High	High	High	High	High	High	High	High	High	1
FALSE	High	Master Protein	Q9Y5Z4	Heme-binding protein 2 OS=Homo sapiens OX=9606 GN=HEBP2 PE=1 SV=1	0	TRUE	74.735	44	11	103	11	205	22.9	4.63	341.63	11		non-structural extracellular;mitochondrion;other cytoplasmic organelle;other cell component	other molecular function	Pf04832	23593	ENSG00000051620	HEBP2	hsa:23593; Q96P57; Q9Y5Z4	Neutrophil degranulation		1	0	90.3	111.7	114.9	88.9	100.9	104.1	93.5	117.5	111	100	103.6	100	101.7	81.9	90.4	86.5	111.5	98.5	103.4	95.3	88.9	89	87.2	96.8	108	116.1	3820.2	4730	4862	3762.8	3839.9	3959.3	3959.6	4974.7	4223.5	4232.7	4383.5	3803.8	3867	3116	3438.2	3290.1	4717.6	4168	3932.2	3623.2	3381.9	3387	3689.8	4096.8	4569.6	4416.1	High	High	High	High	High	High	High	High	High	High	High	High	High	High	High	High	High	High	High	High	High	High	High	High	High	High	High	High	High	1
FALSE	High	Master Protein	O15084	Serine/threonine-protein phosphatase 6 regulatory ankyrin repeat subunit A OS=Homo sapiens OX=9606 GN=ANKRD28 PE=1 SV=5	0	TRUE	37.407	11	7	10	6	1053	112.9	6.25	34.25	7		cytosol;nucleus		Pf00023, Pf12796	23243	ENSG00000206560	ANKRD28	B4DES5; hsa:23243; O15084; Q1WWL4; Q29RW6; Q3B857; Q6ULS0; Q6ZT57	Telomere Extension By Telomerase; COPII-mediated vesicle transport		2	0	106.6	92.9	102.1	91.3	92.3	91.1	106.5	104.2	101.2	100	101.1	100	99.3	97.6	100.6	102.1	72.6	108.2	96.9	94.4	102.9	96.6	109.7	106	109.8	110.2	544.8	474.9	522	466.6	462.1	456.4	544.5	532.4	506.5	511.1	516.8	500.8	497	488.6	503.5	511.1	370.9	553	485	472.9	515.2	483.6	560.8	541.7	561.3	551.7	High	High	High	High	High	High	High	High	High	High	High	High	High	High	High	High	High	High	High	High	High	High	High	High	High	High	High	High	High	1
FALSE	High	Master Protein	Q8N392	Rho GTPase-activating protein 18 OS=Homo sapiens OX=9606 GN=ARHGAP18 PE=1 SV=3	0	TRUE	33.464	13	7	16	7	663	74.9	6.44	47.97	7	cell organization and biogenesis;signal transduction;other biological processes	plasma membrane;other membranes;cytosol;cytoskeleton;nucleus;other cell component	enzyme regulator activity	Pf00620	93663	ENSG00000146376	ARHGAP18	E1P575; hsa:93663; Q58EZ3; Q6P679; Q6PJD7; Q8N392; Q96S64	RHOC GTPase cycle; RHOA GTPase cycle		2	0	110.1	90.9	91.8	123.7	92.8	90.7	107.5	98.1	88	100	101.1	100	87.9	103.3	95.5	106.4	73.5	108.1	99.2	87.7	96.2	93.6	105.4	96.7	90.3	82.3	300.4	248.2	250.6	337.7	220.5	215.6	293.3	267.8	209	272.9	276	237.6	208.8	245.5	226.8	252.9	200.7	295	235.7	208.4	228.6	222.4	287.6	263.8	246.5	195.5	High	High	High	High	High	High	High	High	High	High	High	High	High	High	High	High	High	High	High	High	High	High	High	High	High	High	High	High	High	1
FALSE	High	Master Protein	Q14118	Dystroglycan 1 OS=Homo sapiens OX=9606 GN=DAG1 PE=1 SV=2	0	TRUE	20.014	9	5	8	5	895	97.4	8.56	30.03	5	cell adhesion;cell-cell signaling;cell organization and biogenesis;protein metabolism;stress response;transport;developmental processes;other biological processes	non-structural extracellular;extracellular matrix;plasma membrane;other membranes;cytosol;cytoskeleton;ER/Golgi;nucleus;other cell component	cytoskeletal activity;other molecular function	Pf05345, Pf05454, Pf18424	1605	ENSG00000173402	DAG1	A8K6M7; hsa:1605; Q14118; Q969J9	Regulation of expression of SLITs and ROBOs; ECM proteoglycans; Non-integrin membrane-ECM interactions; O-linked glycosylation; EGR2 and SOX10-mediated initiation of Schwann cell myelination; Defective POMGNT1 causes MDDGA3, MDDGB3 and MDDGC3; Defective POMT2 causes MDDGA2, MDDGB2 and MDDGC2; Defective POMT1 causes MDDGA1, MDDGB1 and MDDGC1	Arrhythmogenic right ventricular cardiomyopathy; Primary focal segmental glomerulosclerosis (FSGS); T-cell antigen receptor (TCR) pathway during Staphylococcus aureus infection; Acute viral myocarditis; Fragile X syndrome; 13q12.12 copy number variation	14	0	115.9	115.2	99.7	121.3	101.1	109.4	102.1	105.4	96.6	100	96.4	100	100.2	90	105	85.3	38	108.4	101.1	94.9	92.2	99.9	113.9	106	109.9	88.3	242.1	240.5	208.3	253.4	209.2	226.4	213.3	220.1	199.9	208.9	201.4	207	207.4	186.3	217.4	176.5	79.4	226.5	209.2	196.4	190.9	206.8	237.9	221.3	229.6	182.8	High	High	High	High	High	High	High	High	High	High	High	High	High	High	High	High	High	High	High	High	High	High	High	High	High	High	High	High	High	1
FALSE	High	Master Protein	Q9NVU7	Protein SDA1 homolog OS=Homo sapiens OX=9606 GN=SDAD1 PE=1 SV=3	0.003	TRUE	3.606	2	1	3	1	687	79.8	9.25	8.46	1	transport;other biological processes	nucleus		Pf05285, Pf08158, Pf21638	55153	ENSG00000198301	SDAD1	hsa:55153; Q32Q11; Q68D52; Q7Z5U4; Q9H831; Q9H9P6; Q9NVU7			0	0																																																					High	High	High	High	High	High	High	High	High	High	High	High	High	High	High	High	High	High	High	High	High	High	High	High	High	High	High	High	High	1
FALSE	High	Master Protein	O00303	Eukaryotic translation initiation factor 3 subunit F OS=Homo sapiens OX=9606 GN=EIF3F PE=1 SV=1	0	TRUE	108.787	46	14	176	14	357	37.5	5.45	532.67	14	cell organization and biogenesis;protein metabolism;other metabolic processes;other biological processes	cytosol;translational apparatus;other cell component	nucleic acid binding activity;other molecular function	Pf01398, Pf13012	8665	ENSG00000175390	EIF3F	A8K0S2; hsa:8665; O00303; Q6IB45; Q8N978	L13a-mediated translational silencing of Ceruloplasmin expression; Translation initiation complex formation; Formation of a pool of free 40S subunits; Formation of the ternary complex, and subsequently, the 43S complex; Ribosomal scanning and start codon recognition; GTP hydrolysis and joining of the 60S ribosomal subunit	Translation factors; VEGFA-VEGFR2 signaling; nsp1 from SARS-CoV-2 inhibits translation initiation in the host cell	9	0	94.1	96.1	104.9	92.8	107.5	102.9	106.7	109.9	102.1	100	102.6	100	98.2	95.3	98.9	105.9	98.8	98.7	89.2	88.6	93.6	97.4	94.3	90.5	88.5	109.1	8769.6	8955.4	9781.7	8648.4	11175.4	10701.2	9951.3	10247.9	10613.3	9323	9562.5	10396.2	10213.7	9907.5	10278.7	11007.2	9215.6	9201.2	9277.7	9213.5	9726.6	10122.1	8793.4	8441.4	8250.4	11342.5	High	High	High	High	High	High	High	High	High	High	High	High	High	High	High	High	High	High	High	High	High	High	High	High	High	High	High	High	High	1
FALSE	High	Master Protein	P01130	Low-density lipoprotein receptor OS=Homo sapiens OX=9606 GN=LDLR PE=1 SV=1	0.002	TRUE	4.415	2	2	3	2	860	95.3	5.05	4.98	2	protein metabolism;other metabolic processes;stress response;transport;developmental processes;other biological processes	non-structural extracellular;plasma membrane;other membranes;ER/Golgi;other cytoplasmic organelle;other cell component	other molecular function	Pf00057, Pf00058, Pf14670	3949	ENSG00000130164	LDLR	B4DII3; B4DJZ8; B4DR00; B4DTQ3; C0JYY8; H0YLU8; H0YNT7; hsa:3949; P01130; Q53ZD9; Q59FQ1; Q9UDH7	Retinoid metabolism and transport; Cargo recognition for clathrin-mediated endocytosis; LDL clearance; Chylomicron clearance	Selenium micronutrient network; Vitamin B12 metabolism; Folate metabolism; Sterol regulatory element-binding proteins (SREBP) signaling; SREBF and miR33 in cholesterol and lipid homeostasis; Oncostatin M signaling pathway; PCSK9-mediated LDL receptor degradation; Evolocumab mechanism to reduce LDL cholesterol; Lipid particles composition; Wnt signaling pathway and pluripotency; Statin inhibition of cholesterol production; Bile acids synthesis and enterohepatic circulation ; Metabolic pathway of LDL, HDL and TG, including diseases; Orexin receptor pathway; Familial hyperlipidemia type 1; Familial hyperlipidemia type 2; Familial hyperlipidemia type 3; Familial hyperlipidemia type 4; Familial hyperlipidemia type 5; Cholesterol metabolism; Enterocyte cholesterol metabolism; DNA damage response (only ATM dependent)	27	0					100.7	93.1			89.4			100	109.9	99.6	108.5	94.5			86.4	108.7	121.4	103.5				116.7					71.4	66.1			63.4			70.9	77.9	70.6	77	67			61.3	77.1	86.1	73.4				82.7	Not Found	Not Found	Not Found	Not Found	High	High	Not Found	Not Found	High	Not Found	Not Found	High	High	High	High	High	Not Found	Not Found	High	Not Found	Not Found	High	High	High	High	Not Found	Not Found	Not Found	High	1
FALSE	High	Master Protein	Q8WUP2	Filamin-binding LIM protein 1 OS=Homo sapiens OX=9606 GN=FBLIM1 PE=1 SV=2	0	TRUE	19.188	17	5	15	5	373	40.6	6.02	31.56	5	cell adhesion;other biological processes	cytosol;cytoskeleton;nucleus;other cell component	cytoskeletal activity;other molecular function	Pf00412	54751	ENSG00000162458	FBLIM1	B3KNY0; hsa:54751; Q5VVE0; Q5VVE1; Q8IX23; Q8WUP2; Q96T00; Q9UFD6	Cell-extracellular matrix interactions		1	0	85	94.9	88.1	114.5	91.7	99.2	88.9	93.6	99.8	100	98.6	100	91.3	96.8	92.6	111.9	93.1	102.2	99.1	92.5	97.6	113.6	105.2	100.3	98.9	107.5	124.3	138.8	128.8	167.4	161.2	174.2	130	136.9	175.3	146.3	144.2	175.7	160.4	170	162.7	196.6	136.2	149.5	174.1	162.5	171.5	199.5	153.8	146.8	144.6	188.9	High	High	High	High	High	High	High	High	High	High	High	High	High	High	High	High	High	High	High	High	High	High	High	High	High	High	High	High	High	1
FALSE	High	Master Protein	Q9H0U9	Testis-specific Y-encoded-like protein 1 OS=Homo sapiens OX=9606 GN=TSPYL1 PE=1 SV=3	0	TRUE	11.813	7	3	4	3	437	49.2	5.45	9.17	3	cell organization and biogenesis	nucleus;other cell component	other molecular function	Pf00956	7259	ENSG00000189241	TSPYL1	hsa:7259; O75885; Q5TFE6; Q9H0U9		Sudden infant death syndrome (SIDS) susceptibility pathways	1	0	90.7	96.8	134.5	113.3	94.2	72.6	90.7	129.9	80.6	100	121.5	100	90.5	115.7	100.8	88.5	75.2	103.6	130.5	100.7	122.3	156.8	61.5	81.2	80.9	88	91.4	97.5	135.5	114.2	162.8	125.5	91.4	130.9	139.3	100.7	122.4	172.8	156.4	200	174.2	153	75.8	104.3	225.5	174	211.2	271	62	81.8	81.5	152	High	High	High	High	High	High	High	High	High	High	High	High	High	High	High	High	High	High	High	High	High	High	High	High	High	High	High	High	High	1
FALSE	High	Master Protein	P62942	Peptidyl-prolyl cis-trans isomerase FKBP1A OS=Homo sapiens OX=9606 GN=FKBP1A PE=1 SV=2	0	TRUE	67.711	59	8	71	8	108	11.9	8.16	280.23	8	cell organization and biogenesis;protein metabolism;other metabolic processes;transport;developmental processes;other biological processes	plasma membrane;other membranes;cytosol;cytoskeleton;ER/Golgi;other cell component	signal transduction activity or receptor binding;other molecular function	Pf00254	2280	ENSG00000088832	FKBP1A	D3DVW6; hsa:2280; P20071; P62942; Q4VC47; Q6FGD9; Q6LEU3; Q9H103; Q9H566	Potential therapeutics for SARS; mTORC1-mediated signalling; SARS-CoV-1 activates/modulates innate immune responses; TGF-beta receptor signaling activates SMADs; Calcineurin activates NFAT; TGF-beta receptor signaling in EMT (epithelial to mesenchymal transition); TGFBR1 LBD Mutants in Cancer	Target of rapamycin signaling; Spinal cord injury; Head and neck squamous cell carcinoma; TGF-beta receptor signaling in skeletal dysplasias; Affected pathways in Duchenne muscular dystrophy; Calcium regulation in cardiac cells; TGF-beta receptor signaling	14	0	113.2	97.9	70	134.7	92.6	81.9	76.8	77.8	81.5	100	98.9	100	93.6	90.4	90.6	95.6	60.8	138.3	119.6	104.4	103.8	135	99.7	102.8	121.4	81.5	1848.2	1598.2	1142.2	2199.3	1198.6	1060	1253.4	1270.6	1054.9	1632.6	1614.3	1294.6	1211.5	1170.2	1173.2	1237	992.2	2257.5	1547.8	1351.4	1344	1747.2	1627.4	1678.1	1981.6	1054.9	High	High	High	High	High	High	High	High	High	High	High	High	High	High	High	High	High	High	High	High	High	High	High	High	High	High	High	High	High	1	Met-loss [N-Term]
FALSE	High	Master Protein	Q9Y3Y2	Chromatin target of PRMT1 protein OS=Homo sapiens OX=9606 GN=CHTOP PE=1 SV=2	0	TRUE	86.046	35	9	108	9	248	26.4	12.23	392.95	9	cell organization and biogenesis;other metabolic processes;transport;other biological processes	nucleus	nucleic acid binding activity	Pf13865	26097	ENSG00000160679	CHTOP	D3DV55; hsa:26097; Q0VAQ8; Q2VPI9; Q5T7Y8; Q5T7Y9; Q5T7Z0; Q6NSM4; Q6PB28; Q8WYT9; Q9BUC5; Q9H034; Q9H2L0; Q9Y3Y2	Transport of Mature mRNA derived from an Intron-Containing Transcript; mRNA 3'-end processing; RNA Polymerase II Transcription Termination		3	0	101.4	101.7	81.1	135.4	104.6	92.6	93.7	102.5	101.2	100	104.8	100	102.2	100.9	103.5	109.5	81.6	99.1	113	105	100.7	114.6	100.1	100	111.6	103.5	2782.7	2792.3	2227.1	3716	3135.9	2776.5	2571.8	2812.8	3034.2	2744.8	2877.9	2998.5	3065	3024.8	3103.7	3282.7	2241.1	2721.2	3387.1	3147.8	3020.2	3436.9	2746.9	2744.8	3062.7	3103.8	High	High	High	High	High	High	High	High	High	High	High	High	High	High	High	High	High	High	High	High	High	High	High	High	High	High	High	High	High	1
FALSE	High	Master Protein	Q15031	Leucine--tRNA ligase, mitochondrial OS=Homo sapiens OX=9606 GN=LARS2 PE=1 SV=2	0	TRUE	70.059	21	17	42	17	903	101.9	8.22	112.68	17	protein metabolism;RNA metabolism OR transcription;other metabolic processes	mitochondrion	other molecular function	Pf00133, Pf08264, Pf13603	23395	ENSG00000011376	LARS2	hsa:23395; Q15031	Mitochondrial tRNA aminoacylation	Amino acid metabolism; IL-18 signaling pathway; Primary ovarian insufficiency	4	0	96.7	92.1	95.9	106.8	92.1	103.2	96.5	90.7	102.9	100	100.6	100	94	106.7	104.4	114.1	90.3	95.7	101.9	88	101.5	94.1	103.3	93	102.4	98.1	1250.4	1191.6	1240.4	1381.6	1133.2	1270	1248.5	1173.6	1266.4	1293.3	1301.7	1231	1156.8	1313.4	1284.8	1404.3	1167.7	1238.2	1254.7	1082.8	1249.8	1157.9	1335.6	1202.9	1324.3	1207.7	High	High	High	High	High	High	High	High	High	High	High	High	High	High	High	High	High	High	High	High	High	High	High	High	High	High	High	High	High	1
FALSE	High	Master Protein	Q15382	GTP-binding protein Rheb OS=Homo sapiens OX=9606 GN=RHEB PE=1 SV=1	0	TRUE	33.652	30	8	21	8	184	20.5	5.92	55.71	8	developmental processes;signal transduction;other biological processes	plasma membrane;other membranes;cytosol;ER/Golgi;nucleus;other cytoplasmic organelle;other cell component	enzyme regulator activity;other molecular function	Pf00071	6009	ENSG00000106615	RHEB	B3KWN6; D3DX13; hsa:6009; Q15382; Q53Y56; Q99444	mTORC1-mediated signalling; Regulation of PTEN gene transcription; Amino acids regulate mTORC1; TP53 Regulates Metabolic Genes; Macroautophagy; Energy dependent regulation of mTOR by LKB1-AMPK	Target of rapamycin signaling; Follicle stimulating hormone (FSH) signaling pathway; Polycystic kidney disease pathway; BDNF-TrkB signaling; PI3K-AKT-mTOR signaling pathway and therapeutic opportunities in prostate cancer; Angiopoietin-like protein 8 regulatory pathway; Focal adhesion: PI3K-Akt-mTOR-signaling pathway; Clear cell renal cell carcinoma pathways; PI3K-Akt signaling pathway; Thermogenesis; Synaptic signaling pathways associated with autism spectrum disorder; Fragile X syndrome; Neurodegeneration with brain iron accumulation (NBIA) subtypes pathway; Joubert syndrome; Head and neck squamous cell carcinoma; Thyroid hormones production and peripheral downstream signaling effects; Insulin signaling; Pleural mesothelioma; Network map of SARS-CoV-2 signaling pathway	26	0	95.1	87.3	102	164.6	99.1	104.2	105	107.3	103.5	100	104.4	100	97.7	105.7	100.9	94.8	111.7	89.7	83.3	86.8	84.1	81.6	107.9	85.2	106.1	111.9	1576.9	1447.2	1692.1	2729.3	1079.4	1134.5	1741.6	1779	1127.1	1658.6	1731.2	1088.8	1063.8	1150.5	1098.6	1031.8	1853.4	1487.7	906.8	945.3	916	888	1789.4	1413	1760.5	1218.4	High	High	High	High	High	High	High	High	High	High	High	High	High	High	High	High	High	High	High	High	High	High	High	High	High	High	High	High	High	1
FALSE	High	Master Protein	Q86Y91	Kinesin-like protein KIF18B OS=Homo sapiens OX=9606 GN=KIF18B PE=1 SV=4	0.004	TRUE	3.408	2	1	5	1	852	93	8.62	10.53	1	cell cycle OR cell proliferation;cell organization and biogenesis;other biological processes	cytosol;cytoskeleton;nucleus;other cell component	cytoskeletal activity;other molecular function	Pf00225	146909	ENSG00000186185	KIF18B	A0A0C4DGP2; A0A0C4DGP5; A6NJI2; B7ZM49; B9EGM8; D5L6I1; hsa:146909; Q86Y91	COPI-dependent Golgi-to-ER retrograde traffic; Kinesins		2	0					97.2	75.3			85.5			100	90.6	139.4	101.3	78.5			71.3	77.9	76.1	97.5				63					34.3	26.6			30.2			35.3	32	49.2	35.7	27.7			25.1	27.5	26.8	34.4				22.2	High	High	High	High	High	High	High	High	High	High	High	High	High	High	High	High	High	High	High	High	High	High	High	High	High	High	High	High	High	1
FALSE	High	Master Protein	Q9NVH1	DnaJ homolog subfamily C member 11 OS=Homo sapiens OX=9606 GN=DNAJC11 PE=1 SV=2	0	TRUE	40.85	17	9	26	9	559	63.2	8.4	75.45	9	cell organization and biogenesis	other membranes;mitochondrion;nucleus		Pf00226, Pf11875	55735	ENSG00000007923	DNAJC11	hsa:55735; Q4VWF5; Q5VZN0; Q6PK20; Q6PK70; Q8NDM2; Q96CL7; Q9NVH1	Cristae formation		1	0	143.9	136.6	115.4	107.6	125.1	128.2	103.8	120.8	88.5	100	97.2	100	96.7	99.2	86	62.8	59.3	102.1	74.6	102.2	74.2	83.9	93.3	98.8	63.8	85.8	1248	1184.6	1000.7	933.5	868.7	889.9	900.6	1048.1	614.1	867.3	843	694.2	671.5	688.8	597.2	436	514.1	885.6	518.2	709.3	515.4	582.3	809.5	857.2	553.4	595.8	High	High	High	High	High	High	High	High	High	High	High	High	High	High	High	High	High	High	High	High	High	High	High	High	High	High	High	High	High	1
FALSE	High	Master Protein	Q96EK9	Protein KTI12 homolog OS=Homo sapiens OX=9606 GN=KTI12 PE=1 SV=1	0	TRUE	30.131	26	6	8	6	354	38.6	6.95	28.35	6	RNA metabolism OR transcription;other metabolic processes		other molecular function	Pf08433	112970	ENSG00000198841	KTI12	hsa:112970; Q96EK9			0	0	94.5	92.6	90	117.8	101.9	96.2	99.9	100.4	99.3	100	107.4	100	96.4	95.9	98.8	98.6	82.6	112.2	83.6	86.6	83.4	81.3	111.3	83.5	91.9	111.7	137.9	135.2	131.3	171.9	311.7	294.1	145.7	146.6	303.7	145.9	156.7	305.8	295	293.3	302.1	301.6	120.5	163.8	255.7	264.8	255	248.5	162.5	121.9	134.2	341.5	High	High	High	High	High	High	High	High	High	High	High	High	High	High	High	High	High	High	High	High	High	High	High	High	High	High	High	High	High	1
FALSE	High	Master Protein	P20839	Inosine-5'-monophosphate dehydrogenase 1 OS=Homo sapiens OX=9606 GN=IMPDH1 PE=1 SV=2	0	TRUE	125.167	54	21	91	18	514	55.4	6.9	322.93	21	other metabolic processes	non-structural extracellular;cytosol;nucleus;other cytoplasmic organelle;other cell component	nucleic acid binding activity;other molecular function	Pf00478, Pf00571	3614	ENSG00000106348	IMPDH1	A4D0Z6; A4D0Z7; A6NDW5; A6NNI6; B3KNP7; B3KVM8; B4DE09; C9JV30; hsa:3614; J3KNX8; P20839; Q8N194; Q96NU2	Neutrophil degranulation; Potential therapeutics for SARS; Purine ribonucleoside monophosphate biosynthesis; Azathioprine ADME		4	0	94.1	101.3	92.9	105.7	99.1	112	98	98.6	104.2	100	98.6	100	102.4	106.4	103.9	113.5	98	92.7	111.4	102.8	108.9	115	98.9	98.2	101.5	86.3	2313.8	2490.3	2283	2597.8	2112.7	2387.1	2409.9	2424.7	2220.5	2458.2	2424.1	2131	2181.2	2266.9	2215.1	2419.5	2408.5	2278	2374.3	2191.4	2320.7	2450.1	2432.1	2412.9	2494.6	1839.2	High	High	High	High	High	High	High	High	High	High	High	High	High	High	High	High	High	High	High	High	High	High	High	High	High	High	High	High	High	1
FALSE	High	Master Protein	Q14562	ATP-dependent RNA helicase DHX8 OS=Homo sapiens OX=9606 GN=DHX8 PE=1 SV=1	0	TRUE	72.86	18	17	36	15	1220	139.2	8.32	103.51	17	cell organization and biogenesis;RNA metabolism OR transcription;other metabolic processes	cytosol;nucleus	other molecular function	Pf00270, Pf00271, Pf00575, Pf04408, Pf07717, Pf21010	1659	ENSG00000067596	DHX8	hsa:1659; Q14562	mRNA Splicing - Major Pathway	mRNA processing	2	1	78.8	85.5	110.2	69.1	91.9	108.6	111.3	104.4	104.7	100	96	100	98.2	110.4	111.7	118.3	136.3	95.3	120.4	105.3	109.4	106.1	103	97.4	103.8	111.3	415.5	451	581.2	364.2	990.3	1170.7	586.8	550.4	1127.9	527.3	506.3	1077.6	1058.4	1190	1203.4	1274.5	718.8	502.7	1297.5	1134.9	1178.8	1142.9	543	513.9	547.5	1199.1	High	High	High	High	High	High	High	High	High	High	High	High	High	High	High	High	High	High	High	High	High	High	High	High	High	High	High	High	High	1
FALSE	High	Master Protein	Q9BY12	S phase cyclin A-associated protein in the endoplasmic reticulum OS=Homo sapiens OX=9606 GN=SCAPER PE=1 SV=2	0.005	TRUE	3.387	1	1	1	1	1400	158.2	7.44	2.78	1	developmental processes;other biological processes	cytosol;ER/Golgi;nucleus;other cell component	nucleic acid binding activity;other molecular function	Pf12874, Pf16501	49855	ENSG00000140386	SCAPER	F5H7X8; H3BNR7; hsa:49855; Q3B7X7; Q96BS9; Q9BY12; Q9H3D8; Q9NT03; Q9P274			0	0																																																					High	High	High	High	Not Found	Not Found	High	High	Not Found	High	High	Not Found	Not Found	Not Found	Not Found	Not Found	High	High	Not Found	High	High	Not Found	Not Found	Not Found	Not Found	High	High	High	Not Found	1
FALSE	High	Master Protein	Q15286	Ras-related protein Rab-35 OS=Homo sapiens OX=9606 GN=RAB35 PE=1 SV=1	0	TRUE	64.653	51	11	107	8	201	23	8.29	323.96	11	cell cycle OR cell proliferation;cell organization and biogenesis;transport;developmental processes;signal transduction;other biological processes	plasma membrane;other membranes;cytosol;other cytoplasmic organelle;other cell component	other molecular function	Pf00071	11021	ENSG00000111737	RAB35	B2R6E0; B4E390; hsa:11021; Q15286	RAB GEFs exchange GTP for GDP on RABs; RAB geranylgeranylation; TBC/RABGAPs		3	0	84.9	93.1	94.8	82.8	96.7	100.3	102.7	105.4	109.8	100	96.1	100	95.7	116	110.6	92	95.2	94.5	91.3	99.2	100.5	97	114.9	100.2	91.3	116.5	1977.3	2169	2207.3	1929.7	2133.8	2214.2	2392.9	2454.8	2423.8	2329.5	2237.7	2206.8	2111.1	2559.6	2440	2029.2	2217.7	2201.3	2014.8	2189.6	2218.2	2141.5	2676.4	2333.3	2126.4	2570.7	High	High	High	High	High	High	High	High	High	High	High	High	High	High	High	High	High	High	High	High	High	High	High	High	High	High	High	High	High	1
FALSE	High	Master Protein	Q92930	Ras-related protein Rab-8B OS=Homo sapiens OX=9606 GN=RAB8B PE=1 SV=2	0	TRUE	57.413	45	11	104	3	207	23.6	9.07	308.17	11	cell organization and biogenesis;transport;other biological processes	plasma membrane;other membranes;ER/Golgi;other cytoplasmic organelle;other cell component	signal transduction activity or receptor binding;other molecular function	Pf00071	51762	ENSG00000166128	RAB8B	hsa:51762; Q5JPC4; Q92930; Q9P293	RAB GEFs exchange GTP for GDP on RABs; RAB geranylgeranylation; TBC/RABGAPs	Ectoderm differentiation; Ectoderm differentiation	5	0	96.7	88.5	80.7	103.2	81.7	95.2	100.3	89.5	85.6	100	88.4	100	90.1	91.1	89	98.9	87.9	89.9	103.6	99.7	102.6	97.8	103.5	97.5	101.2	94.6	307.3	281.1	256.4	328	160	186.6	318.8	284.5	167.8	317.8	280.9	195.9	176.5	178.6	174.4	193.8	279.4	285.6	203	195.3	201.1	191.7	328.9	309.8	321.7	185.3	High	High	High	High	High	High	High	High	High	High	High	High	High	High	High	High	High	High	High	High	High	High	High	High	High	High	High	High	High	1
FALSE	High	Master Protein	Q96BI3	Gamma-secretase subunit APH-1A OS=Homo sapiens OX=9606 GN=APH1A PE=1 SV=1	0.007	TRUE	3.237	5	1	1	1	265	29	7.9	3.3	1	protein metabolism;other metabolic processes;developmental processes;signal transduction;other biological processes	plasma membrane;other membranes;ER/Golgi;other cytoplasmic organelle	enzyme regulator activity;other molecular function	Pf06105	51107	ENSG00000117362	APH1A	B4DQK0; hsa:51107; Q5TB22; Q5TB23; Q969R6; Q96BI3; Q9BVG0; Q9Y386	EPH-ephrin mediated repulsion of cells; NOTCH2 Activation and Transmission of Signal to the Nucleus; Amyloid fiber formation; Activated NOTCH1 Transmits Signal to the Nucleus; Constitutive Signaling by NOTCH1 PEST Domain Mutants; Constitutive Signaling by NOTCH1 HD+PEST Domain Mutants; Nuclear signaling by ERBB4; NOTCH4 Activation and Transmission of Signal to the Nucleus; NRIF signals cell death from the nucleus; Regulated proteolysis of p75NTR; Noncanonical activation of NOTCH3	Alzheimer's disease and miRNA effects; Notch signaling; Alzheimer's disease; DYRK1A involvement regarding cell proliferation in brain development; Notch signaling pathway	17	0																																																					Not Found	Not Found	Not Found	Not Found	High	High	Not Found	Not Found	High	Not Found	Not Found	High	High	High	High	High	Not Found	Not Found	High	Not Found	Not Found	High	High	High	High	Not Found	Not Found	Not Found	High	1
FALSE	High	Master Protein	Q9NRR6	Phosphatidylinositol polyphosphate 5-phosphatase type IV OS=Homo sapiens OX=9606 GN=INPP5E PE=1 SV=2	0.003	TRUE	3.689	2	1	2	1	644	70.2	8.95	3.93	1	other metabolic processes;other biological processes	plasma membrane;other membranes;cytosol;cytoskeleton;ER/Golgi;nucleus;other cell component	other molecular function		56623	ENSG00000148384	INPP5E	hsa:56623; Q15734; Q6PIV5; Q9NRR6	Synthesis of PIPs at the Golgi membrane; ARL13B-mediated ciliary trafficking of INPP5E	Genes related to primary cilium development (based on CRISPR); Joubert syndrome; Ciliopathies; Bardet-Biedl syndrome	6	0																																																					High	High	High	High	High	High	High	High	High	High	High	High	High	High	High	High	High	High	High	High	High	High	Not Found	High	High	High	High	High	High	1
FALSE	High	Master Protein	Q8N1F7	Nuclear pore complex protein Nup93 OS=Homo sapiens OX=9606 GN=NUP93 PE=1 SV=2	0	TRUE	267.807	55	45	204	45	819	93.4	5.72	653	45	cell organization and biogenesis;other metabolic processes;transport;other biological processes	other membranes;cytosol;cytoskeleton;nucleus	other molecular function	Pf04097	9688	ENSG00000102900	NUP93	B3KPQ8; hsa:9688; Q14705; Q8N1F7	HCMV Early Events; Transport of Mature mRNA derived from an Intron-Containing Transcript; HCMV Late Events; ISG15 antiviral mechanism; Transport of the SLBP independent Mature mRNA; Transport of the SLBP Dependant Mature mRNA; Transport of Mature mRNA Derived from an Intronless Transcript; Rev-mediated nuclear export of HIV RNA; Transport of Ribonucleoproteins into the Host Nucleus; NS1 Mediated Effects on Host Pathways; Viral Messenger RNA Synthesis; NEP/NS2 Interacts with the Cellular Export Machinery; Regulation of Glucokinase by Glucokinase Regulatory Protein; Nuclear import of Rev protein; Vpr-mediated nuclear import of PICs; snRNP Assembly; SUMOylation of DNA damage response and repair proteins; SUMOylation of ubiquitinylation proteins; Nuclear Pore Complex (NPC) Disassembly; Regulation of HSF1-mediated heat shock response; SUMOylation of SUMOylation proteins; SUMOylation of chromatin organization proteins; SUMOylation of RNA binding proteins; SUMOylation of DNA replication proteins; Transcriptional regulation by small RNAs; Defective TPR may confer susceptibility towards thyroid papillary carcinoma (TPC); tRNA processing in the nucleus; SARS-CoV-2 activates/modulates innate and adaptive immune responses; Postmitotic nuclear pore complex (NPC) reformation		29	0	95.9	92.1	95.7	125	116.8	125.8	116.7	111.2	114.4	100	100.9	100	97.5	119.3	114.4	93.6	80.4	91.5	81.5	84.6	78.9	84.6	118.7	84	84.7	102.5	7547.1	7247.1	7529.9	9841.8	10486.5	11293.6	9184.4	8749	10269.6	7871.1	7939.5	8977.5	8749.6	10706.1	10273.1	8399.1	6324.9	7199.9	7318.1	7594	7086.7	7594.4	9346.4	6611.3	6665.1	9200	High	High	High	High	High	High	High	High	High	High	High	High	High	High	High	High	High	High	High	High	High	High	High	High	High	High	High	High	High	1
FALSE	High	Master Protein	Q9Y597	BTB/POZ domain-containing protein KCTD3 OS=Homo sapiens OX=9606 GN=KCTD3 PE=1 SV=2	0.002	TRUE	4.593	1	1	4	1	815	88.9	7.03	15.33	1	cell organization and biogenesis	plasma membrane;other membranes		Pf02214	51133	ENSG00000136636	KCTD3	A0AV15; D3DTA6; hsa:51133; Q49AG7; Q504Q9; Q6PJN6; Q8ND58; Q8NDJ0; Q8WX16; Q9Y597	CDC42 GTPase cycle		1	0					65.9	42.2			57.8			100	69.7	91.3	67.8	83.4			96.3	82.8	85.8	137.6				78.3					27.3	17.5			24			41.5	28.9	37.9	28.1	34.6			39.9	34.3	35.6	57				32.5	High	High	High	Not Found	High	High	High	High	High	High	High	High	High	High	High	High	High	High	High	High	High	High	High	High	High	High	High	High	High	1
FALSE	High	Master Protein	Q9BRQ6	MICOS complex subunit MIC25 OS=Homo sapiens OX=9606 GN=CHCHD6 PE=1 SV=1	0	TRUE	20.386	27	5	10	5	235	26.4	8.85	27.36	5	cell organization and biogenesis;stress response	other membranes;cytosol;mitochondrion		Pf05300	84303	ENSG00000159685	CHCHD6	D6R9U0; D6RIB4; H8Y0Y7; hsa:84303; Q9BRQ6	Cristae formation		1	0	125.4	119.1	107.4	89.3	92.7	99.1	97.6	114.3	99.2	100	97	100	90.2	90.3	87.5	67.4	77.4	90.7	108.4	93.3	92.8	115.5	97.6	110.1	115.4	91.2	449.5	426.8	385.2	320.2	310.8	332	350	409.6	332.5	358.5	347.7	335.2	302.2	302.5	293.3	225.8	277.6	325.2	363.3	312.7	311.2	387.1	350	394.7	413.8	305.5	High	High	High	High	High	High	High	High	High	High	High	High	High	High	High	High	High	High	High	High	High	High	High	High	High	High	High	High	High	1
FALSE	High	Master Protein	Q9Y285	Phenylalanine--tRNA ligase alpha subunit OS=Homo sapiens OX=9606 GN=FARSA PE=1 SV=3	0	TRUE	139.246	45	23	118	23	508	57.5	7.8	434.1	23	cell organization and biogenesis;protein metabolism;RNA metabolism OR transcription;other metabolic processes	cytosol;other cell component	nucleic acid binding activity;other molecular function	Pf01409, Pf18552, Pf18553, Pf18554	2193	ENSG00000179115	FARSA	B4E363; hsa:2193; Q9NSD8; Q9Y285; Q9Y4W8	Cytosolic tRNA aminoacylation		1	0	102.4	92.3	95.5	106	104.3	106.9	98.5	93.1	107.7	100	101.4	100	99.4	107.2	103.3	114.8	81.6	107.8	99.3	92.4	101.3	105.3	104.2	95.9	106.6	103.1	4123	3716.9	3846.3	4266.4	4598.3	4710.5	3967.5	3750.5	4745	4026.5	4084.5	4406.8	4380.2	4726	4551.4	5059	3285.9	4339.3	4375.3	4070.7	4464.2	4642.5	4197.4	3862.7	4290.6	4543.9	High	High	High	High	High	High	High	High	High	High	High	High	High	High	High	High	High	High	High	High	High	High	High	High	High	High	High	High	High	1
FALSE	High	Master Protein	P09622	Dihydrolipoyl dehydrogenase, mitochondrial OS=Homo sapiens OX=9606 GN=DLD PE=1 SV=2	0	TRUE	228.861	56	31	260	31	509	54.1	7.85	778.81	31	protein metabolism;other metabolic processes;developmental processes;other biological processes	cytoskeleton;mitochondrion;nucleus;other cytoplasmic organelle;other cell component	other molecular function	Pf02852, Pf07992	1738	ENSG00000091140	DLD	B2R5X0; B4DHG0; B4DT69; hsa:1738; P09622; Q14131; Q14167; Q59EV8; Q8WTS4	Lysine catabolism; Regulation of pyruvate dehydrogenase (PDH) complex; Signaling by Retinoic Acid; Citric acid cycle (TCA cycle); Branched-chain amino acid catabolism; Mitochondrial protein degradation; Glycine degradation	Fatty acid beta-oxidation; TCA cycle and deficiency of pyruvate dehydrogenase complex (PDHc); Amino acid metabolism; Tryptophan metabolism; 7q11.23 copy number variation syndrome; Neuroinflammation and glutamatergic signaling; Glycolysis and gluconeogenesis; 10q11.21q11.23 copy number variation syndrome; Metabolic Epileptic Disorders; TCA cycle (aka Krebs or citric acid cycle)	19	0	107.1	107.1	97.6	95.6	105.6	105.9	98.8	91.6	95.2	100	98.4	100	99.2	95.2	99.6	101.5	84.5	97.6	102.2	101.1	101.5	98.5	96.8	107.6	107.5	92.8	15913.9	15910.2	14491.1	14201	15062.7	15098.8	14670.8	13605.3	13574.7	14854	14623.3	14258.4	14141.3	13581	14204.8	14473.2	12546.5	14499.3	14571.2	14416.1	14469	14050.7	14372.8	15976.4	15963.7	13226.7	High	High	High	High	High	High	High	High	High	High	High	High	High	High	High	High	High	High	High	High	High	High	High	High	High	High	High	High	High	1
FALSE	High	Master Protein	Q15056	Eukaryotic translation initiation factor 4H OS=Homo sapiens OX=9606 GN=EIF4H PE=1 SV=5	0	TRUE	76.722	48	13	123	13	248	27.4	7.23	360.5	13	protein metabolism;other metabolic processes;other biological processes	cytosol;translational apparatus;other cell component	nucleic acid binding activity	Pf00076	7458	ENSG00000106682	EIF4H	A8K3R1; D3DXF6; D3DXF8; hsa:7458; Q15056	L13a-mediated translational silencing of Ceruloplasmin expression; GTP hydrolysis and joining of the 60S ribosomal subunit; Translation initiation complex formation; Ribosomal scanning and start codon recognition	Translation factors; 7q11.23 copy number variation syndrome	7	0	112.7	106.7	102.2	83.1	94.4	82.5	82.6	96.1	83	100	98.7	100	98.4	86.9	87.7	98.5	125.7	108.9	93.7	97.3	93.4	97	91.5	117.7	97.1	100.2	4694.3	4442.9	4258.7	3461.8	3673.7	3207.7	3439.4	4004.6	3227.1	4165.6	4112.1	3889.9	3825.7	3378.5	3409.7	3832.2	5238.2	4534.6	3643.8	3785.6	3634.1	3771.5	3811.4	4903.5	4044.2	3897.5	High	High	High	High	High	High	High	High	High	High	High	High	High	High	High	High	High	High	High	High	High	High	High	High	High	High	High	High	High	1
FALSE	High	Master Protein	Q6QNY0	Biogenesis of lysosome-related organelles complex 1 subunit 3 OS=Homo sapiens OX=9606 GN=BLOC1S3 PE=1 SV=1	0	TRUE	28.33	36	5	17	5	202	21.2	5.15	55.77	5	cell organization and biogenesis;stress response;transport;developmental processes;other biological processes	cytosol;ER/Golgi;other cell component	transporter activity	Pf15753	388552	ENSG00000189114	BLOC1S3	B2RXB8; hsa:388552; Q6QNY0	Golgi Associated Vesicle Biogenesis		1	0	96.8	96.4	100.6	107.6	93.2	82.7	96.6	99.4	83.3	100	102.4	100	92.2	90.8	90	87.3	125.5	99.4	90.9	99.7	92.7	89	90.8	105.9	96.4	100.8	527	525.1	547.8	585.8	492.6	437	526.1	541.3	440.3	544.5	557.7	528.6	487.5	480.2	475.8	461.5	683.6	541.3	480.3	526.9	490	470.7	494.3	576.8	524.9	532.8	High	High	High	High	High	High	High	High	High	High	High	High	High	High	High	High	High	High	High	High	High	High	High	High	High	High	High	High	High	1
FALSE	High	Master Protein	Q9HCD5	Nuclear receptor coactivator 5 OS=Homo sapiens OX=9606 GN=NCOA5 PE=1 SV=2	0	TRUE	120.136	54	20	116	20	579	65.5	9.6	392.09	20	signal transduction;other biological processes	cytoskeleton;nucleus	other molecular function		57727	ENSG00000124160	NCOA5	B2RTV9; E1P5R0; Q6HA99; Q9H1F2; Q9H2T2; Q9H4Y9; Q9HCD5			0	0	102	94.4	91.6	113.9	106.3	105.5	105.7	105.4	100.6	100	100	100	99.5	101.6	98.5	103.9	90.3	93.3	104.6	99.4	100	100.8	102.6	97.8	103.1	93.3	3521.9	3257.6	3161	3932.5	2786.5	2766.9	3649.5	3639.3	2636.8	3452.4	3453.4	2622.1	2609.4	2663.9	2581.8	2723.8	3117.6	3221.5	2742.9	2606.4	2622.9	2643.6	3543.7	3377.5	3560.9	2447.4	High	High	High	High	High	High	High	High	High	High	High	High	High	High	High	High	High	High	High	High	High	High	High	High	High	High	High	High	High	1
FALSE	High	Master Protein	P46776	Large ribosomal subunit protein uL15 OS=Homo sapiens OX=9606 GN=RPL27A PE=1 SV=2	0	TRUE	58.461	45	11	80	11	148	16.6	11	214.51	11	protein metabolism;other metabolic processes	cytosol;ER/Golgi;translational apparatus;other cell component	other molecular function	Pf00828	6157	ENSG00000166441	RPL27A	B2R4B3; hsa:6157; P46776	Regulation of expression of SLITs and ROBOs; Protein hydroxylation; L13a-mediated translational silencing of Ceruloplasmin expression; Formation of a pool of free 40S subunits; GTP hydrolysis and joining of the 60S ribosomal subunit; Major pathway of rRNA processing in the nucleolus and cytosol; Nonsense Mediated Decay (NMD) enhanced by the Exon Junction Complex (EJC); SRP-dependent cotranslational protein targeting to membrane; Viral mRNA Translation; Response of EIF2AK4 (GCN2) to amino acid deficiency; Peptide chain elongation; Selenocysteine synthesis; Eukaryotic Translation Termination; Nonsense Mediated Decay (NMD) independent of the Exon Junction Complex (EJC)	Cytoplasmic ribosomal proteins	15	0	75.5	97.2	63.5	89.8	106	108.9	107.4	90.2	104.8	100	97.7	100	100.9	165.4	129.4	98.9	95.8	88.9	79.8	97.2	83.6	76.7	168.1	98.2	80.9	124.7	4567.4	5880.4	3838	5429.1	6635.3	6818.1	6497.9	5454.5	6562	6048.6	5907.3	6258.7	6318	10354.4	8097.3	6187.2	5792.7	5379.7	4992.2	6083.3	5233.3	4798.3	10165.6	5939.6	4893.7	7807	High	High	High	High	High	High	High	High	High	High	High	High	High	High	High	High	High	High	High	High	High	High	High	High	High	High	High	High	High	1
FALSE	High	Master Protein	O75884	Serine hydrolase RBBP9 OS=Homo sapiens OX=9606 GN=RBBP9 PE=1 SV=2	0	TRUE	40.346	52	6	19	6	186	21	6.2	59.78	6	developmental processes;other biological processes	nucleus	other molecular function	Pf06821	10741	ENSG00000089050	RBBP9	D3DW31; hsa:10741; O75884; Q5JPH9; Q9H1D8			0	0	85.2	80.9	96.8	89	97.5	93.8	105.2	91.3	109.3	100	107	100	95.1	101.7	105.1	112.3	90.7	108.4	96.1	100.6	99.5	103.4	104.5	98.7	97.8	105.8	536.5	509.7	609.9	560.6	464.1	446.5	662.4	574.8	520.7	629.7	673.8	476.2	452.9	484.5	500.2	534.8	571.2	682.4	457.5	478.9	474	492.5	657.9	621.7	615.7	503.7	High	High	High	High	High	High	High	High	High	High	High	High	High	High	High	High	High	High	High	High	High	High	High	High	High	High	High	High	High	1
FALSE	High	Master Protein	Q9UQ13	Leucine-rich repeat protein SHOC-2 OS=Homo sapiens OX=9606 GN=SHOC2 PE=1 SV=2	0	TRUE	38.111	18	8	22	8	582	64.8	8.46	69.27	8	signal transduction;other biological processes	cytosol;nucleus;other cell component	enzyme regulator activity;other molecular function	Pf13855	8036	ENSG00000108061	SHOC2	A8K9W8; B3KR23; hsa:8036; O76063; Q5VZS8; Q5VZS9; Q9UQ13	RAF activation; SHOC2 M1731 mutant abolishes MRAS complex function; Gain-of-function MRAS complexes activate RAF signaling	Ras signaling; 22q11.2 copy number variation syndrome; Autophagy in pancreatic ductal adenocarcinoma	6	0	107.1	98	108.8	101.1	87.5	108	91.5	99.9	80.7	100	103.3	100	113.4	91.6	77.1	90.3	90.8	104.4	94.9	90.1	96.2	71.8	103.1	91	96	80.5	505.3	462.3	513.2	476.8	205.9	254	431.4	471.4	189.8	471.7	487.3	235.1	266.7	215.4	181.2	212.3	428.5	492.7	223.2	211.8	226.1	168.8	486.6	429.1	452.8	189.4	High	High	High	High	High	High	High	High	High	High	High	High	High	High	High	High	High	High	High	High	High	High	High	High	High	High	High	High	High	1
FALSE	High	Master Protein	Q9UDY8	Mucosa-associated lymphoid tissue lymphoma translocation protein 1 OS=Homo sapiens OX=9606 GN=MALT1 PE=1 SV=1	0	TRUE	23.583	12	7	12	7	824	92.2	5.73	36.66	7	cell cycle OR cell proliferation;protein metabolism;other metabolic processes;stress response;transport;signal transduction;other biological processes	cytosol;nucleus;other cell component	other molecular function	Pf00656, Pf13895, Pf13927, Pf18703	10892	ENSG00000172175	MALT1	hsa:10892; Q9NTB7; Q9UDY8; Q9ULX4	Activation of NF-kappaB in B cells; FCERI mediated NF-kB activation; Downstream TCR signaling; CLEC7A/inflammasome pathway	B cell receptor signaling pathway; T-cell antigen receptor (TCR) pathway during Staphylococcus aureus infection; 22q11.2 copy number variation syndrome; Modulators of TCR signaling and T cell activation; T-cell receptor signaling pathway	10	0	100.6	107.1	84.4	126.2	88.7	110.6	116.4	100.2	115.7	100	106.1	100	96.6	129.8	109.3	110.6	105.9	115.3	97.7	98	104.5	99.8	122.9	103.5	112.1	120.7	170.8	182	143.4	214.4	156	194.5	197.7	170.2	203.4	169.9	180.3	175.8	169.7	228.2	192.1	194.4	179.9	195.8	171.8	172.3	183.6	175.5	208.8	175.8	190.4	212.2	High	High	High	High	High	High	High	High	High	High	High	High	High	High	High	High	High	High	High	High	High	High	High	High	High	High	High	High	High	1
FALSE	High	Master Protein	Q15723	ETS-related transcription factor Elf-2 OS=Homo sapiens OX=9606 GN=ELF2 PE=1 SV=2	0	TRUE	7.384	6	4	9	2	593	63.9	6.57	18.46	4	other biological processes	cytosol;nucleus;other cell component	nucleic acid binding activity;other molecular function	Pf00178, Pf12310	1998	ENSG00000109381	ELF2	E9PCX3; hsa:1998; Q15723; Q15724; Q15725; Q6P1K5	RUNX1 regulates transcription of genes involved in BCR signaling		1	1	77.3	89.9	75	111.4	102.6	91	72	71.3	90.5	100	93.3	100	82.5	59.4	61	113.3	70.3	72.7	99.2	120.2	64.7	88	90	76.7	78.2	99.3	102.5	119.2	99.4	147.8	16.8	14.9	95.5	94.5	14.8	132.6	123.8	16.4	13.5	9.7	10	18.5	93.3	96.4	16.2	19.7	10.6	14.4	119.3	101.7	103.7	16.2	High	High	High	High	High	High	High	High	High	High	High	High	High	High	High	High	High	High	High	High	High	High	High	High	High	High	High	High	High	1
FALSE	High	Master Protein	Q9UPT8	Zinc finger CCCH domain-containing protein 4 OS=Homo sapiens OX=9606 GN=ZC3H4 PE=1 SV=3	0	TRUE	160.888	31	27	120	27	1303	140.2	6.27	428.12	27	RNA metabolism OR transcription;other metabolic processes;other biological processes	cytosol;nucleus;other cell component	nucleic acid binding activity;other molecular function	Pf00642, Pf14608, Pf18044	23211	ENSG00000130749	ZC3H4	hsa:23211; Q9UPT8; Q9Y420			0	0	106.8	102.1	98	116.7	91.8	84.4	86.8	93	91.1	100	100.2	100	98.2	88.5	93	92.3	98.1	106.9	108.1	109.4	102.6	114.6	92	110.9	110.6	92.6	3988.2	3811.3	3658	4354.9	3600.6	3312.7	3238.7	3470.1	3575.6	3732.8	3739.6	3923.1	3853.4	3470.1	3648.2	3621.2	3662.8	3990.5	4242.2	4289.9	4025.2	4497.1	3433	4138.1	4129.3	3631.3	High	High	High	High	High	High	High	High	High	High	High	High	High	High	High	High	High	High	High	High	High	High	High	High	High	High	High	High	High	1
FALSE	High	Master Protein	Q9BTE7	DCN1-like protein 5 OS=Homo sapiens OX=9606 GN=DCUN1D5 PE=1 SV=1	0	TRUE	58.934	44	11	52	11	237	27.5	5.58	155.3	11	protein metabolism;other metabolic processes;stress response;other biological processes	cytoskeleton;nucleus;other cell component	other molecular function	Pf03556	84259	ENSG00000137692	DCUN1D5	hsa:84259; Q3ZTT2; Q9BTE7	Neddylation		1	0	97.8	106.8	119	95.6	105.6	104.4	93.5	103.3	108.7	100	98	100	100	95.9	97.9	102.8	112.2	97.7	99.6	97.2	93.4	104.8	88	89.9	88	104.3	1734.6	1894.1	2110.6	1695.3	1524.7	1508.4	1657.5	1830.7	1569.7	1773	1736.7	1444.3	1444.7	1385.5	1413.6	1484.2	1990	1731.9	1439.2	1404.3	1348.8	1514.3	1559.5	1594.8	1561	1506.6	High	High	High	High	High	High	High	High	High	High	High	High	High	High	High	High	High	High	High	High	High	High	High	High	High	High	High	High	High	1
FALSE	High	Master Protein	Q6QNY1	Biogenesis of lysosome-related organelles complex 1 subunit 2 OS=Homo sapiens OX=9606 GN=BLOC1S2 PE=1 SV=1	0	TRUE	22.549	54	6	21	6	142	16	4.86	48.73	6	cell organization and biogenesis;transport;developmental processes;signal transduction;other biological processes	other membranes;cytosol;cytoskeleton;mitochondrion;nucleus;other cytoplasmic organelle;other cell component	cytoskeletal activity	Pf10046	282991	ENSG00000196072	BLOC1S2	B4DQV2; hsa:282991; Q5W040; Q6QNY1; Q8WUI8			0	0	85.3	94.4	89.2	103.7	98	95.6	84.5	100.4	96.5	100	95.4	100	96.2	98	88.6	89	64.1	92.4	101.8	97.6	98.6	106.8	99.3	99.4	104.1	111.6	659.5	729.9	689.2	801.4	753.6	735.6	653	775.9	742.1	773	737.3	769.2	739.7	754.1	681.8	684.5	495.3	714.2	783.2	751.1	758.3	821.6	767.6	768.3	804.7	858.2	High	High	High	High	High	High	High	High	High	High	High	High	High	High	High	High	High	High	High	High	High	High	High	High	High	High	High	High	High	1
FALSE	High	Master Protein	Q9H4A5	Golgi phosphoprotein 3-like OS=Homo sapiens OX=9606 GN=GOLPH3L PE=1 SV=1	0	TRUE	36.042	25	6	17	5	285	32.7	5.83	61.55	6	cell organization and biogenesis;transport;other biological processes	other membranes;cytosol;ER/Golgi	other molecular function	Pf05719	55204	ENSG00000143457	GOLPH3L	B1AN09; B7Z6N3; hsa:55204; Q9H4A5; Q9NVK0			0	0	106.5	96	88.5	148.7	96.1	98.4	93.7	98.8	91.5	100	113.5	100	84.6	89.8	94.4	105.4	87.8	111.2	112.7	97.7	100.8	97.3	100.1	109.9	130.4	92.6	255.4	230.2	212.1	356.5	397.5	407.1	224.6	236.8	378.5	239.8	272.1	413.6	349.9	371.6	390.4	435.9	210.7	266.6	466.1	404.1	417	402.6	240.1	263.4	312.7	383	High	High	High	High	High	High	High	High	High	High	High	High	High	High	High	High	High	High	High	High	High	High	High	High	High	High	High	High	High	1
FALSE	High	Master Protein	Q96QE5	Transcription elongation factor, mitochondrial OS=Homo sapiens OX=9606 GN=TEFM PE=1 SV=1	0	TRUE	19.174	16	4	9	4	360	41.7	9.32	27.55	4	RNA metabolism OR transcription;other metabolic processes	mitochondrion;other cell component	enzyme regulator activity	Pf12836	79736	ENSG00000172171	TEFM	E1P655; hsa:79736; Q6GPG5; Q6PJ19; Q96H04; Q96QE5; Q9H5Z9		NF1 copy number variation syndrome	1	0	81.2	94.1	98.8	94.4	102.3	107.5	116.7	110.6	108.2	100	99.4	100	104.9	116.3	106.9	107.2	90	78.6	108.3	100	106.8	102.6	96	85.6	92.3	104.4	314.2	364.1	382.3	365.1	340.2	357.5	451.3	427.7	359.7	386.8	384.5	332.4	348.5	386.5	355.4	356.3	348.1	304.2	359.9	332.4	355.1	341.2	371.5	331.2	356.8	346.9	High	High	High	High	High	High	High	High	High	High	High	High	High	High	High	High	High	High	High	High	High	High	High	High	High	High	High	High	High	1
FALSE	High	Master Protein	Q96NC0	Zinc finger matrin-type protein 2 OS=Homo sapiens OX=9606 GN=ZMAT2 PE=1 SV=1	0	TRUE	24.195	29	6	21	6	199	23.6	9.01	57.25	6	RNA metabolism OR transcription;other metabolic processes	nucleus	nucleic acid binding activity;other molecular function	Pf12171	153527	ENSG00000146007	ZMAT2	hsa:153527; Q96NC0	mRNA Splicing - Major Pathway		1	0	87.6	105.3	96.5	82.5	96.8	92.4	93.3	100.3	97.4	100	92.7	100	94.9	87.2	94.6	86	97.2	90.4	87.5	98.5	91.8	78.1	96.3	108.4	96.3	105.2	979	1176.6	1077.7	921.7	950	906.9	1041.8	1119.9	956.6	1117.1	1035.6	981.8	932	856.4	928.6	844.6	1085.9	1009.3	859.1	967.5	900.9	766.8	1075.6	1211	1075.8	1032.9	High	High	High	High	High	High	High	High	High	High	High	High	High	High	High	High	High	High	High	High	High	High	High	High	High	High	High	High	High	1
FALSE	High	Master Protein	Q6NYC8	Phostensin OS=Homo sapiens OX=9606 GN=PPP1R18 PE=1 SV=1	0	TRUE	27.316	13	6	18	6	613	67.9	5.4	61.14	6		cytoskeleton;other cell component	cytoskeletal activity;other molecular function	Pf13914, Pf13916	170954	ENSG00000146112; ENSG00000206485; ENSG00000225060; ENSG00000229998; ENSG00000230341; ENSG00000234000	PPP1R18	A2AB01; A2AIB8; A4UBI6; A6NCB7; A8MSS7; B7ZCV7; hsa:170954; Q68CK8; Q6NYC8; Q6ZTV1; Q6ZUJ6; Q8NDQ4; Q8TF52; Q9BRL9		TYROBP causal network in microglia	1	0	118	93.8	80.3	119	95.1	89.7	86.1	90.6	78.5	100	97.3	100	98.3	91.7	90.2	84.4	95.8	114.4	96.9	112.4	111.5	121.4	97.7	103.8	94	95.2	418.7	332.8	284.9	422.3	219.7	207.2	305.6	321.7	181.3	354.9	345.5	231	227.1	211.9	208.3	194.9	339.9	406.1	223.9	259.5	257.6	280.4	346.7	368.3	333.7	220	High	High	High	High	High	High	High	High	High	High	High	High	High	High	High	High	High	High	High	High	High	High	High	High	High	High	High	High	High	1
FALSE	High	Master Protein	Q96JJ7	Protein disulfide-isomerase TMX3 OS=Homo sapiens OX=9606 GN=TMX3 PE=1 SV=2	0	TRUE	65.624	25	10	48	9	454	51.8	4.91	164.41	10	protein metabolism;other metabolic processes	plasma membrane;other membranes;ER/Golgi;other cell component	other molecular function	Pf00085, Pf13848	54495	ENSG00000166479	TMX3	B3KV75; hsa:54495; Q52LT7; Q8N5J0; Q96JJ7; Q9NWJ9	Platelet degranulation		1	0	117.6	108.3	115	87.4	99.7	103	102.3	104	98.1	100	102.5	100	107.3	94.8	93.7	95.2	171.5	94	105.6	99.3	115.1	105.2	92.6	97.3	100.9	97.8	2250.9	2072.3	2200.8	1672.9	1138.9	1176.2	1957.1	1989.1	1119.7	1913.5	1961.1	1141.9	1224.9	1082	1070.5	1087.2	3281.1	1797.8	1205.9	1134.4	1313.9	1201.8	1771	1862.6	1930.5	1116.5	High	High	High	High	High	High	High	High	High	High	High	High	High	High	High	High	High	High	High	High	High	High	High	High	High	High	High	High	High	1
FALSE	High	Master Protein	Q9H8Y5	tRNA endonuclease ANKZF1 OS=Homo sapiens OX=9606 GN=ANKZF1 PE=1 SV=1	0	TRUE	18.329	12	6	9	6	726	80.9	8.41	21.62	6	cell organization and biogenesis;protein metabolism;other metabolic processes;stress response	other cell component	other molecular function	Pf00023, Pf18716, Pf18826	55139	ENSG00000163516	ANKZF1	hsa:55139; Q9H8Y5; Q9NVZ4			0	0	76.2	130.3	111.9	81.8	98.6	101.1	90.8	97.8	91.3	100	97	100	106.8	104.7	99.8	103.4	117.9	87.8	97.1	86.5	93.6	84.9	95.8	104.3	92.9	75.1	91	155.7	133.7	97.8	47.9	49.1	108.5	116.8	44.3	119.4	115.9	48.6	51.9	50.8	48.4	50.2	140.8	104.9	47.1	42	45.4	41.2	114.4	124.5	110.9	36.5	High	High	High	High	High	High	High	High	High	High	High	High	High	High	High	High	High	High	High	High	High	High	High	High	High	High	High	High	High	1
FALSE	High	Master Protein	P63096	Guanine nucleotide-binding protein G(i) subunit alpha-1 OS=Homo sapiens OX=9606 GN=GNAI1 PE=1 SV=2	0	TRUE	71.588	28	9	65	5	354	40.3	5.97	211.32	9	cell cycle OR cell proliferation;signal transduction;other biological processes	plasma membrane;other membranes;cytoskeleton;nucleus;other cell component	signal transduction activity or receptor binding;other molecular function	Pf00503	2770	ENSG00000127955	GNAI1	A8KA88; B4E2V1; C9J3A4; hsa:2770; P04898; P11015; P31871; P63096; Q5U074; Q8TAN5; Q9UGA4	G alpha (i) signalling events; G alpha (z) signalling events; Adenylate cyclase inhibitory pathway; ADP signalling through P2Y purinoceptor 12; G alpha (s) signalling events; Extra-nuclear estrogen signaling; GPER1 signaling; ADORA2B mediated anti-inflammatory cytokines production; Adrenaline,noradrenaline inhibits insulin secretion	Nicotine effect on dopaminergic neurons; Thyroid stimulating hormone (TSH) signaling pathway; Endothelin pathways; Corticotropin-releasing hormone signaling pathway; S1P receptor signal transduction; Common pathways underlying drug addiction; G protein signaling pathways; Cell-type dependent selectivity of CCK2R signaling; Chemokine signaling pathway; Purinergic signaling; Prostaglandin and leukotriene metabolism in senescence ; Prostaglandin and leukotriene metabolism in senescence ; Calcium regulation in cardiac cells; 5q35 copy number variation; Serotonin HTR1 group and FOS pathway	25	0	114	104.5	114.8	107.4	86.3	58.9	104.8	107.5	56.5	100	107.2	100	70.6	94.8	59.4	62	54.7	115.6	77.1	68.7	74.3	87.4	112.1	103.1	94.7	55.5	368.6	337.9	371.4	347.3	292.1	199.4	339	347.6	191.2	323.5	346.9	338.3	238.9	320.6	200.8	209.7	177.1	373.8	260.8	232.3	251.3	295.7	362.5	333.4	306.2	187.6	High	High	High	High	High	High	High	High	High	High	High	High	High	High	High	High	High	High	High	High	High	High	High	High	High	High	High	High	High	1
FALSE	High	Master Protein	Q04726	Transducin-like enhancer protein 3 OS=Homo sapiens OX=9606 GN=TLE3 PE=1 SV=2	0	TRUE	133.3	34	20	125	14	772	83.4	7.2	422.17	20	cell-cell signaling;signal transduction;other biological processes	nucleus;other cell component	other molecular function	Pf00400, Pf03920	7090	ENSG00000140332	TLE3	B4DPT0; E9PD64; F8W964; hsa:7090; Q04726; Q6PI57; Q8IVV6; Q8WVR2; Q9HCM5	Formation of the beta-catenin:TCF transactivating complex; Deactivation of the beta-catenin transactivating complex; Estrogen-dependent gene expression; Repression of WNT target genes	White fat cell differentiation	5	5	106	92.6	100.8	96.1	101.5	107	96	99	105.7	100	101.9	100	100.3	103.6	103.6	109.5	92.1	100.4	103.7	99.1	104.7	101.4	101.7	95.8	103.5	97	4811.4	4202.4	4574.5	4362.4	4189	4415.9	4359.4	4493.2	4365	4539.1	4624.2	4127.8	4141	4275.6	4277.5	4518.7	4182.2	4556.3	4280.3	4092.7	4321.3	4187.3	4615.4	4349.1	4699.3	4002.9	High	High	High	High	High	High	High	High	High	High	High	High	High	High	High	High	High	High	High	High	High	High	High	High	High	High	High	High	High	1
FALSE	High	Master Protein	P29323	Ephrin type-B receptor 2 OS=Homo sapiens OX=9606 GN=EPHB2 PE=1 SV=5	0	TRUE	9.631	3	2	3	2	1055	117.4	6.55	10.03	2	cell-cell signaling;cell organization and biogenesis;protein metabolism;other metabolic processes;transport;developmental processes;signal transduction;other biological processes	non-structural extracellular;plasma membrane;other membranes;cytosol;nucleus;other cell component	signal transduction activity or receptor binding;kinase activity;other molecular function	Pf00041, Pf00536, Pf01404, Pf07699, Pf07714, Pf14575	2048	ENSG00000133216	EPHB2	hsa:2048; O43477; P29323; Q5T0U6; Q5T0U7; Q5T0U8	EPHB-mediated forward signaling; Ephrin signaling; L1CAM interactions; EPH-ephrin mediated repulsion of cells	Microtubule cytoskeleton regulation; Nod-like receptor (NLR) signaling pathway; Transcriptional activation by NRF2 in response to phytochemicals; VEGFA-VEGFR2 signaling; Neovascularization processes; NRF2-ARE regulation; Neural crest cell migration during development; Neural crest cell migration in cancer; Resolvin E1 and resolvin D1 signaling pathways promoting inflammation resolution	14	0																																																					High	High	High	High	Not Found	Not Found	High	High	Not Found	High	High	Not Found	Not Found	Not Found	Not Found	Not Found	High	High	Not Found	High	High	High	Not Found	High	Not Found	High	High	High	Not Found	1
FALSE	High	Master Protein	Q6UWU4	Bombesin receptor-activated protein C6orf89 OS=Homo sapiens OX=9606 GN=C6orf89 PE=1 SV=1	0.003	TRUE	4.135	3	1	3	1	347	39.8	6.83	8.15	1	cell cycle OR cell proliferation;cell organization and biogenesis;stress response;other biological processes	plasma membrane;other membranes;ER/Golgi;nucleus;other cell component			221477	ENSG00000198663	C6orf89	B4DTT1; B7Z9L9; F4NAR0; F4NAR1; hsa:221477; Q5TDC5; Q6UWU4; Q6ZMG5; Q7Z356; Q8IZ35			0	0	306.8	165.8	49.1	43.3			64.5	57.1		100	68.1						57.4	93.3					53.6	62.6	68.6		548.6	296.5	87.8	77.3			115.3	102.1		178.8	121.8						102.7	166.8					95.9	111.8	122.7		High	High	High	High	Not Found	Not Found	High	High	Not Found	High	High	Not Found	Not Found	Not Found	Not Found	Not Found	High	High	Not Found	High	High	Not Found	Not Found	Not Found	Not Found	High	High	High	Not Found	1
FALSE	High	Master Protein	Q8N567	Zinc finger CCHC domain-containing protein 9 OS=Homo sapiens OX=9606 GN=ZCCHC9 PE=1 SV=2	0	TRUE	20.501	24	5	8	5	271	30.5	9.17	29.24	5		nucleus	other molecular function	Pf00098	84240	ENSG00000131732	ZCCHC9	B2RAE7; hsa:84240; Q8N567; Q9H027			0	0	93.7	88.8	84.9	109.1	93.4	86.3	104.6	102.4	88.6	100	112.4	100	98.9	97.5	97.2	107.7	90.6	112.8	100.7	108.2	103.6	109.4	109.9	109.3	105	78.7	240.9	228.2	218.3	280.4	331.5	306.5	268.8	263.1	314.7	257	289	355	351.2	346.1	345.1	382.2	232.9	289.8	357.7	384.1	367.7	388.5	282.4	280.9	269.9	279.4	High	High	High	High	High	High	High	High	High	High	High	High	High	High	High	High	High	High	High	High	High	High	High	High	High	High	High	High	High	1
FALSE	High	Master Protein	Q01130	Serine/arginine-rich splicing factor 2 OS=Homo sapiens OX=9606 GN=SRSF2 PE=1 SV=4	0	TRUE	38.057	20	5	44	3	221	25.5	11.85	159.44	5	RNA metabolism OR transcription;other metabolic processes;other biological processes	cytosol;nucleus	nucleic acid binding activity;other molecular function	Pf00076	6427	ENSG00000161547	SRSF2	B3KWD5; B4DN89; H0YG49; hsa:6427; Q01130	mRNA Splicing - Major Pathway; Transport of Mature mRNA derived from an Intron-Containing Transcript; mRNA 3'-end processing; RNA Polymerase II Transcription Termination; mRNA Splicing - Minor Pathway	mRNA processing	7	1	108.6	110.4	87.6	133.5	107.5	114.5	87.7	89.1	116.5	100	97.3	100	104.3	94.8	110.8	88.2	80.6	102.8	123.5	109.3	90.1	104.8	98.1	117.7	144.8	95	1014	1030.4	818	1246.1	1070.5	1141.1	818.2	831.5	1160.4	933.4	907.8	996.2	1039.2	944.5	1104	878.6	752.3	959.4	1230.4	1088.7	897.6	1044.2	915.3	1098.2	1351.2	946.8	High	High	High	High	High	High	High	High	High	High	High	High	High	High	High	High	High	High	High	High	High	High	High	High	High	High	High	High	High	1
FALSE	High	Master Protein	Q3KQV9	UDP-N-acetylhexosamine pyrophosphorylase-like protein 1 OS=Homo sapiens OX=9606 GN=UAP1L1 PE=1 SV=2	0	TRUE	18.978	11	4	24	3	507	57	6.32	69.7	4	other metabolic processes		other molecular function	Pf01704	91373	ENSG00000197355	UAP1L1	A2AMJ8; hsa:91373; Q3KQV9; Q5SPZ2; Q69YQ3; Q6ZR38			0	0	108.3	86.3	91.9	105.6	105.5	94.4	79.1	92.9	87.8	100	86.5	100	95.2	78.9	85.4	85.2	55.4	104.1	91.1	92	97.9	90.2	82	94.3	95.5	97.7	361.3	287.9	306.4	352.2	358.3	320.4	263.9	309.8	298.1	333.5	288.4	339.6	323.3	267.8	289.9	289.4	184.7	347.3	309.3	312.4	332.3	306.3	273.6	314.7	318.6	331.6	High	High	High	High	High	High	High	High	High	High	High	High	High	High	High	High	High	High	High	High	High	High	High	High	High	High	High	High	High	1
FALSE	High	Master Protein	P19622	Homeobox protein engrailed-2 OS=Homo sapiens OX=9606 GN=EN2 PE=2 SV=3	0	TRUE	5.81	4	1	4	1	333	34.2	9.44	8.88	1	developmental processes;other biological processes	nucleus;other cell component	nucleic acid binding activity;other molecular function	Pf00046, Pf10525	2020	ENSG00000164778	EN2	A4D252; hsa:2020; P19622; Q549U3; Q9UD58		Dopaminergic neurogenesis	1	0	124.3	90.7	126.4	137.4			79.7	120		100	60.4						93.8	85.3					112	115.1	87		17.5	12.8	17.9	19.4			11.2	16.9		14.1	8.5						13.2	12					15.8	16.3	12.3		High	High	High	High	High	High	High	High	High	High	High	High	High	High	High	High	High	High	High	High	High	High	High	High	High	High	High	High	High	1
FALSE	High	Master Protein	Q8N726	Tumor suppressor ARF OS=Homo sapiens OX=9606 GN=CDKN2A PE=1 SV=2	0.002	TRUE	4.36	14	1	2	1	132	13.9	12.41	6.83	1	cell cycle OR cell proliferation;cell organization and biogenesis;protein metabolism;RNA metabolism OR transcription;other metabolic processes;stress response;other biological processes	cytosol;mitochondrion;nucleus;other cell component	enzyme regulator activity;nucleic acid binding activity;other molecular function	Pf07392	1029	ENSG00000147889	CDKN2A	D3DRK2; Q13195; Q13399; Q16360; Q7KZR9; Q8N726	Regulation of RUNX3 expression and activity; SUMOylation of DNA damage response and repair proteins; Regulation of TP53 Degradation; Oxidative Stress Induced Senescence; Oncogene Induced Senescence; Stabilization of p53; Nuclear events mediated by NFE2L2; SUMOylation of transcription factors; Apoptotic factor-mediated response; Defective Intrinsic Pathway for Apoptosis Due to p14ARF Loss of Function; Evasion of Oncogene Induced Senescence Due to p14ARF Defects; Evasion of Oxidative Stress Induced Senescence Due to p14ARF Defects	TP53 network; Cell cycle; Glioblastoma signaling pathways; Apoptosis; Bladder cancer; Vitamin D receptor pathway; Photodynamic therapy-induced AP-1 survival signaling; Tumor suppressor activity of SMARCB1; Non-small cell lung cancer; Pancreatic adenocarcinoma pathway; G1 to S cell cycle control; Fragile X syndrome; Gastrin signaling pathway; Head and neck squamous cell carcinoma; Melanoma; Pleural mesothelioma; TROP2 regulatory signaling	29	0																																																					High	High	High	High	High	High	High	High	High	High	High	High	High	High	High	High	High	High	High	High	High	High	High	High	High	High	High	High	High	1
FALSE	High	Master Protein	Q13428	Treacle protein OS=Homo sapiens OX=9606 GN=TCOF1 PE=1 SV=3	0	TRUE	493.557	42	77	503	77	1488	152	9.04	1514.37	77	RNA metabolism OR transcription;other metabolic processes;developmental processes;other biological processes	cytosol;nucleus	other molecular function	Pf03546	6949	ENSG00000070814	TCOF1	A0JLU0; B4E111; hsa:6949; Q13428; Q6SC72; Q7Z5W9; Q96A52; Q99408; Q99860			0	0	114.1	98.6	99.4	109.3	98.2	104.6	96.9	95.8	101.6	100	100.5	100	102.5	97	99.3	89.8	110	109.1	102.1	105.2	97.6	96.4	96.8	105.3	103.3	93.2	31183.9	26932.6	27148	29867.6	28920	30814.7	26462.2	26163.7	29916	27322.1	27465.9	29446.5	30187	28570.9	29246.9	26449.3	30057.1	29800	30055.2	30971.4	28735.7	28391.4	26450.5	28756.7	28223.9	27442.4	High	High	High	High	High	High	High	High	High	High	High	High	High	High	High	High	High	High	High	High	High	High	High	High	High	High	High	High	High	1
FALSE	High	Master Protein	Q15653	NF-kappa-B inhibitor beta OS=Homo sapiens OX=9606 GN=NFKBIB PE=1 SV=2	0.002	TRUE	4.403	4	1	3	1	356	37.7	4.84	9.02	1	RNA metabolism OR transcription;other metabolic processes;stress response;signal transduction;other biological processes	cytosol;nucleus	other molecular function	Pf00023, Pf13637	4793	ENSG00000104825; ENSG00000282905	NFKBIB	A8K3F4; hsa:4793; Q15653; Q96BJ7	Activation of NF-kappaB in B cells; RIP-mediated NFkB activation via ZBP1; TAK1-dependent IKK and NF-kappa-B activation ; TRAF6 mediated NF-kB activation	IL-1 signaling pathway; TNF-related weak inducer of apoptosis (TWEAK) signaling pathway; Prolactin signaling pathway; IL-17 signaling pathway; TNF-alpha signaling pathway; Apoptosis; Novel intracellular components of RIG-I-like receptor pathway; Chemokine signaling pathway; Measles virus infection; Cytosolic DNA-sensing pathway; Small cell lung cancer; Toll-like receptor signaling pathway	16	0																																																					High	High	High	High	High	High	High	High	High	High	High	High	High	High	High	High	High	High	High	High	High	High	High	High	High	High	High	High	High	1
FALSE	High	Master Protein	Q2QGD7	Zinc finger protein ZXDC OS=Homo sapiens OX=9606 GN=ZXDC PE=1 SV=2	0.008	TRUE	3.052	2	1	1	1	858	89.9	8.13	2.19	1	other biological processes	nucleus	other molecular function	Pf00096	79364	ENSG00000070476	ZXDC	C5J0H9; hsa:79364; Q2QGD7; Q6DKI8; Q7L3L1; Q8NAU2			0	0																																																					Not Found	Not Found	Not Found	Not Found	Not Found	Not Found	Not Found	Not Found	Not Found	Not Found	Not Found	Not Found	Not Found	Not Found	Not Found	Not Found	High	Not Found	Not Found	Not Found	Not Found	Not Found	Not Found	Not Found	Not Found	Not Found	Not Found	Not Found	Not Found	1
FALSE	High	Master Protein	Q04721	Neurogenic locus notch homolog protein 2 OS=Homo sapiens OX=9606 GN=NOTCH2 PE=1 SV=3	0	TRUE	31.881	4	8	19	8	2471	265.2	5.14	50.53	8	cell cycle OR cell proliferation;cell organization and biogenesis;stress response;developmental processes;signal transduction;other biological processes	non-structural extracellular;plasma membrane;other membranes;ER/Golgi;nucleus;other cell component	nucleic acid binding activity;other molecular function	Pf00008, Pf00066, Pf06816, Pf07645, Pf07684, Pf12661, Pf12796	4853	ENSG00000134250	NOTCH2	hsa:4853; Q04721; Q5T3X7; Q99734; Q9H240	NOTCH2 Activation and Transmission of Signal to the Nucleus; Pre-NOTCH Processing in Golgi; Pre-NOTCH Transcription and Translation; Notch-HLH transcription pathway; NOTCH2 intracellular domain regulates transcription; NOTCH4 Intracellular Domain Regulates Transcription; Pre-NOTCH Processing in the Endoplasmic Reticulum; Defective LFNG causes SCDO3	Neural crest differentiation; Notch signaling; Canonical and non-canonical Notch signaling; OSX and miRNAs in tooth development; Epithelial to mesenchymal transition in colorectal cancer; Breast cancer pathway; Head and neck squamous cell carcinoma; Osteoblast differentiation and related diseases; Genes controlling nephrogenesis; Nephrogenesis; Primary ovarian insufficiency; Notch signaling pathway	20	0	108.1	96.4	105.3	109.4	103.2	103.6	106.1	99.2	98.1	100	106.5	100	104.8	97.3	101.7	103.5	113	106	105.7	97.9	105.3	103.2	90.9	97.8	92.8	101.6	459.7	410.2	447.8	465.3	1245.2	1250.5	451.3	422	1184	425.3	453.1	1206.5	1264.3	1173.6	1226.6	1248.3	480.5	450.8	1274.9	1181.4	1270.7	1244.6	386.4	415.7	394.8	1226.2	High	High	High	High	High	High	High	High	High	High	High	High	High	High	High	High	High	High	High	High	High	High	High	High	High	High	High	High	High	1
FALSE	High	Master Protein	Q13277	Syntaxin-3 OS=Homo sapiens OX=9606 GN=STX3 PE=1 SV=3	0	TRUE	10.141	10	3	6	3	289	33.1	5.44	16.2	3	cell-cell signaling;cell organization and biogenesis;transport;developmental processes;other biological processes	plasma membrane;other membranes;ER/Golgi;nucleus;other cytoplasmic organelle;other cell component	other molecular function	Pf00804, Pf05739	6809	ENSG00000166900	STX3	B4DME0; hsa:6809; O43750; O43751; Q13277; Q15360	Other interleukin signaling	Synaptic vesicle pathway	2	0					110	112			102.8			100	98	112.1	104.3	91.4			105.1	100.5	100.2	105.1				102.5					349.2	355.4			326.2			317.3	311.1	355.7	330.9	290			333.6	318.8	318	333.6				325.4	High	High	High	High	High	High	High	High	High	High	High	High	High	High	High	High	High	High	High	High	High	High	High	High	High	High	High	High	High	1
FALSE	High	Master Protein	Q9BZF9	Uveal autoantigen with coiled-coil domains and ankyrin repeats OS=Homo sapiens OX=9606 GN=UACA PE=1 SV=2	0	TRUE	31.216	8	8	19	7	1416	162.4	7.03	55.39	8	other biological processes	non-structural extracellular;cytosol;cytoskeleton;nucleus	cytoskeletal activity	Pf12796	55075	ENSG00000137831	UACA	G3XAG2; hsa:55075; Q14DD3; Q8N3B8; Q96NH6; Q9BZF9; Q9HCL1; Q9NWC6	Regulation of the apoptosome activity; RHOH GTPase cycle		2	0	105.4	94.6	98.2	102.3	85.6	94.8	88.1	80.7	82.4	100	99.9	100	90.8	111.4	97.6	86.1	99.8	110.2	100.8	95.4	103	98.7	132.7	119.3	110.6	74.9	130.5	117.1	121.5	126.6	86.5	95.8	109.1	99.9	83.2	123.8	123.6	101.1	91.8	112.6	98.6	87	123.5	136.4	101.9	96.5	104.1	99.8	164.2	147.7	136.9	75.7	High	High	High	High	High	High	High	High	High	High	High	High	High	High	High	High	High	High	High	High	High	High	High	High	High	High	High	High	High	1
FALSE	High	Master Protein	P19419	ETS domain-containing protein Elk-1 OS=Homo sapiens OX=9606 GN=ELK1 PE=1 SV=2	0.003	TRUE	3.661	3	1	2	1	428	44.9	6.89	3.59	1	other metabolic processes;developmental processes;other biological processes	other membranes;mitochondrion;nucleus;other cell component	nucleic acid binding activity;other molecular function	Pf00178	2002	ENSG00000126767	ELK1	B2R7H4; hsa:2002; O75606; O95058; P19419; Q969X8; Q9UJM4	HCMV Early Events; NGF-stimulated transcription; Estrogen-dependent nuclear events downstream of ESR-membrane signaling; ERK/MAPK targets	IL-5 signaling pathway; Thyroxine (thyroid hormone) production; SRF and miRs in smooth muscle differentiation and proliferation; Leptin signaling pathway; Prolactin signaling pathway; Androgen receptor network in prostate cancer; B cell receptor signaling pathway; Corticotropin-releasing hormone signaling pathway; Brain-derived neurotrophic factor (BDNF) signaling pathway; Interleukin-1 (IL-1) structural pathway; Focal adhesion; Hepatocyte growth factor receptor signaling; Photodynamic therapy-induced AP-1 survival signaling; Physico-chemical features and toxicity-associated pathways; MAPK signaling pathway; ERK pathway in Huntington's disease; VEGFA-VEGFR2 signaling; Embryonic stem cell pluripotency pathways; IL-4 signaling pathway; PDGFR-beta pathway; Prion disease pathway; p38 MAPK signaling pathway; Endometrial cancer; MAPK cascade; Ras signaling; EGF/EGFR signaling pathway; Gastrin signaling pathway; Hepatitis B infection; Melanoma; Insulin signaling; MAPK pathway in congenital thyroid cancer; Pleural mesothelioma; GDNF signaling; ID signaling pathway; 10q11.21q11.23 copy number variation syndrome; Macrophage-stimulating protein (MSP) signaling network map; ErbB signaling pathway; Estrogen signaling pathway; Serotonin HTR1 group and FOS pathway; Serotonin receptor 2 and ELK-SRF/GATA4 signaling; Serotonin receptor 4/6/7 and NR3C signaling	45	0																																																					Not Found	Not Found	Not Found	Not Found	High	High	Not Found	Not Found	High	Not Found	Not Found	High	High	High	High	High	Not Found	Not Found	High	Not Found	Not Found	High	High	High	High	Not Found	Not Found	Not Found	High	1
FALSE	High	Master Protein	Q9P1Y6	PHD and RING finger domain-containing protein 1 OS=Homo sapiens OX=9606 GN=PHRF1 PE=1 SV=3	0	TRUE	7.452	3	4	5	3	1649	178.6	8.95	9.27	4	protein metabolism;other metabolic processes		other molecular function	Pf00628, Pf13639	57661	ENSG00000070047; ENSG00000274780	PHRF1	A6H8W1; B7ZM64; B9EGP0; C9JS82; hsa:57661; Q6PJP2; Q8IVY2; Q8N2Y7; Q9BSM2; Q9P1Y6			0	0	95.3	94.1	67.8	130.2			84.4	68.9		100	91.3						72.2	83.1					104.5	108.2	121.8		111.2	109.8	79.2	151.9			98.5	80.4		116.7	106.5						84.2	97					122	126.3	142.1		High	High	High	High	High	High	High	High	High	High	High	High	High	High	High	High	High	High	High	High	High	High	High	High	High	High	High	High	High	1
FALSE	High	Master Protein	O75113	NEDD4-binding protein 1 OS=Homo sapiens OX=9606 GN=N4BP1 PE=1 SV=4	0	TRUE	18.025	6	5	12	5	896	100.3	5.36	31.87	5	stress response;other biological processes	cytosol;nucleus	nucleic acid binding activity;other molecular function	Pf11977	9683	ENSG00000102921	N4BP1	A7MD49; hsa:9683; O75113; Q2YDX1	Regulation of NF-kappa B signaling		1	0	96.9	98.5	109	58.9	87.2	92.6	119.5	106.4	94.6	100	93.6	100	86.1	90.2	84.4	92.7	136	93.6	91.3	95.8	89.8	93.4	81.5	82.6	63.6	102.8	45	45.7	50.6	27.3	338.3	359.5	55.5	49.4	367.1	46.4	43.4	388.1	333.9	350.1	327.5	359.8	63.1	43.4	354.3	371.9	348.4	362.3	37.8	38.3	29.5	398.9	High	High	High	High	High	High	High	High	High	High	High	High	High	High	High	High	High	High	High	High	High	High	High	High	High	High	High	High	High	1
FALSE	High	Master Protein	Q5VTB9	E3 ubiquitin-protein ligase RNF220 OS=Homo sapiens OX=9606 GN=RNF220 PE=1 SV=1	0.004	TRUE	3.452	2	1	1	1	566	62.7	6.04	1.7	1	protein metabolism;other metabolic processes;developmental processes;other biological processes	nucleus;other cell component	other molecular function	Pf13923, Pf15926	55182	ENSG00000187147	RNF220	B3KPJ3; B4DLZ9; E9PCS1; hsa:55182; Q4KMX2; Q5VTB9; Q9NVP6	Antigen processing: Ubiquitination & Proteasome degradation		1	0																																																					High	High	High	High	Not Found	Not Found	High	High	Not Found	High	High	Not Found	Not Found	Not Found	Not Found	Not Found	High	High	Not Found	High	High	Not Found	Not Found	Not Found	Not Found	High	High	High	Not Found	1
FALSE	High	Master Protein	P62995	Transformer-2 protein homolog beta OS=Homo sapiens OX=9606 GN=TRA2B PE=1 SV=1	0	TRUE	102.862	44	15	141	13	288	33.6	11.25	474.22	15	RNA metabolism OR transcription;other metabolic processes;developmental processes;other biological processes	other membranes;nucleus;other cell component	nucleic acid binding activity;other molecular function	Pf00076	6434	ENSG00000136527	TRA2B	B4DVK2; D3DNU3; hsa:6434; O15449; P62995; Q15815; Q64283	mRNA Splicing - Major Pathway; Processing of Capped Intron-Containing Pre-mRNA; RHOBTB2 GTPase cycle; RHOBTB1 GTPase cycle	mRNA processing	5	1	100.5	98.7	105.6	104.9	101.3	94.9	101	102.8	99.7	100	98.7	100	95.4	96.7	96.9	86	109.3	90.6	98.4	97.1	95.6	101.7	99.7	100.6	97	91.8	4493.4	4412	4721.6	4690.3	4513.3	4224.9	4516.3	4595.7	4441.5	4469.8	4409.7	4453.8	4248.6	4306.5	4316.4	3830.6	4885.7	4049	4383.2	4322.6	4258.9	4530.3	4457.8	4496.6	4336.8	4087.2	High	High	High	High	High	High	High	High	High	High	High	High	High	High	High	High	High	High	High	High	High	High	High	High	High	High	High	High	High	1
FALSE	High	Master Protein	O95372	Acyl-protein thioesterase 2 OS=Homo sapiens OX=9606 GN=LYPLA2 PE=1 SV=1	0	TRUE	51.898	36	10	47	10	231	24.7	7.23	123.48	10	cell organization and biogenesis;protein metabolism;other metabolic processes;developmental processes	cytosol;ER/Golgi;nucleus;other cell component	other molecular function	Pf02230	11313	ENSG00000011009	LYPLA2	hsa:11313; O95372; Q7Z4Z2	L1CAM interactions		1	0	82.7	100.7	70.8	91.1	101.8	99.6	101.8	103.6	98.3	100	96.2	100	96.1	103.5	100.6	106.4	66.8	104.9	101.5	97.8	88.2	103.7	103	92.1	98.6	105.2	2334	2843.2	2000.2	2571	3635.5	3556	2875	2926.6	3512.4	2823.7	2716.3	3571.5	3431.8	3695.8	3593.3	3799.5	1887.3	2963.2	3625.2	3493.7	3150.2	3703.3	2907.7	2600.3	2783.2	3758.9	High	High	High	High	High	High	High	High	High	High	High	High	High	High	High	High	High	High	High	High	High	High	High	High	High	High	High	High	High	1
FALSE	High	Master Protein	Q9UJZ1	Stomatin-like protein 2, mitochondrial OS=Homo sapiens OX=9606 GN=STOML2 PE=1 SV=1	0	TRUE	198.4	45	24	166	24	356	38.5	7.39	609.81	24	cell organization and biogenesis;protein metabolism;other metabolic processes;stress response;signal transduction;other biological processes	plasma membrane;other membranes;cytoskeleton;mitochondrion	signal transduction activity or receptor binding;other molecular function	Pf01145, Pf16200	30968	ENSG00000165283	STOML2	B4E1K7; D3DRN3; hsa:30968; O60376; Q53G29; Q96FY2; Q9P042; Q9UJZ1	Processing of SMDT1; Cellular response to mitochondrial stress		2	0	100.2	109.4	109.1	100.7	112.1	102.8	110.4	115.1	94.7	100	99.9	100	101.1	85.3	103.2	102.6	76	80	100.5	99	104.8	105	82.6	101.9	91.2	98.6	6157.9	6724.4	6703	6185.7	5442.9	4988.2	6782.5	7075.3	4595	6144.8	6135.8	4853.3	4908.6	4141.7	5010.5	4978.1	4672.8	4913.3	4875.8	4803.5	5084.5	5095.1	5078.3	6260.4	5601.4	4783.6	High	High	High	High	High	High	High	High	High	High	High	High	High	High	High	High	High	High	High	High	High	High	High	High	High	High	High	High	High	1
FALSE	High	Master Protein	P49642	DNA primase small subunit OS=Homo sapiens OX=9606 GN=PRIM1 PE=1 SV=1	0	TRUE	66.555	34	14	52	13	420	49.9	8.21	151.25	14	DNA metabolism;RNA metabolism OR transcription;other metabolic processes	nucleus	other molecular function	Pf01896	5557	ENSG00000198056	PRIM1	hsa:5557; P49642	Activation of the pre-replicative complex; Defective pyroptosis; Inhibition of replication initiation of damaged DNA by RB1/E2F1; Polymerase switching on the C-strand of the telomere; Telomere C-strand synthesis initiation; DNA replication initiation; Polymerase switching; Removal of the Flap Intermediate	Retinoblastoma gene in cancer; Pyrimidine metabolism; G1 to S cell cycle control; DNA replication	13	0	96.9	87	90.2	109.9	102.5	115.7	95	93.5	108	100	97.8	100	100.4	108.6	105.2	114.6	94.9	99.1	98.9	94.4	105.8	96.6	105.9	95	106.1	115.2	2537.1	2277.7	2361.9	2877.5	3021.4	3410.4	2488.9	2450.1	3185.9	2619.1	2561.1	2948.7	2961.9	3202	3100.6	3379.9	2484.3	2596.3	2915.5	2782.2	3118.9	2847.1	2773.7	2487.3	2777.9	3395.6	High	High	High	High	High	High	High	High	High	High	High	High	High	High	High	High	High	High	High	High	High	High	High	High	High	High	High	High	High	1
FALSE	High	Master Protein	Q9BZM1	Group XIIA secretory phospholipase A2 OS=Homo sapiens OX=9606 GN=PLA2G12A PE=1 SV=1	0	TRUE	8.147	12	2	5	2	189	21.1	7.24	16.7	2	other metabolic processes;transport	non-structural extracellular;other cell component	other molecular function	Pf06951	81579	ENSG00000123739	PLA2G12A	hsa:81579; Q9BZ89; Q9BZM1	Synthesis of PA; Acyl chain remodelling of PC; Acyl chain remodelling of PS; Acyl chain remodelling of PE; Acyl chain remodelling of PI; Acyl chain remodelling of PG	Ras signaling; Lipid metabolism in senescent cells	8	0	103.7	109.2	115.4	137.1			91.2	91.6		100	98						55.1	110.3					102.5	101.5	104.4		60.3	63.6	67.2	79.8			53.1	53.3		58.2	57.1						32.1	64.2					59.6	59.1	60.8		High	High	High	High	High	High	High	High	High	High	High	High	High	High	High	High	High	High	High	High	High	High	High	High	High	High	High	High	High	1
FALSE	High	Master Protein	Q9Y5K8	V-type proton ATPase subunit D OS=Homo sapiens OX=9606 GN=ATP6V1D PE=1 SV=1	0	TRUE	45.7	41	9	28	9	247	28.2	9.36	98.49	9	cell organization and biogenesis;transport;other biological processes	plasma membrane;other membranes;cytosol;cytoskeleton;ER/Golgi;nucleus;other cytoplasmic organelle;other cell component	transporter activity	Pf01813	51382	ENSG00000100554	ATP6V1D	B2RE33; hsa:51382; Q9Y5K8; Q9Y688	Neutrophil degranulation; Amino acids regulate mTORC1; ROS and RNS production in phagocytes; Insulin receptor recycling; Transferrin endocytosis and recycling; Ion channel transport	Proximal tubule transport	7	0	112.6	95.2	104	108.5	107.2	102.8	84.6	88.6	99.9	100	92.8	100	102.6	92.7	103.3	101.4	100.3	102.4	103.7	111	103	104.5	84.1	105.2	86.8	108.5	1485.7	1256.7	1372.2	1432.2	1313.6	1260.2	1116.5	1168.8	1224.4	1319.7	1225.1	1225.3	1257.3	1135.3	1265.3	1242.7	1323.3	1351.4	1271.1	1360.7	1262.6	1280.1	1109.6	1388.1	1145.9	1329.7	High	High	High	High	High	High	High	High	High	High	High	High	High	High	High	High	High	High	High	High	High	High	High	High	High	High	High	High	High	1
FALSE	High	Master Protein	Q9UK97	F-box only protein 9 OS=Homo sapiens OX=9606 GN=FBXO9 PE=1 SV=1	0	TRUE	6.797	9	3	3	3	447	52.3	6.15	7.97	3	protein metabolism;other metabolic processes;stress response;other biological processes	cytosol;other cell component	other molecular function	Pf00646, Pf19270	26268	ENSG00000112146	FBXO9	A6NFW3; B3KMM6; hsa:26268; O75986; Q59EH8; Q6PKH7; Q9NT57; Q9UK97; Q9Y593	Antigen processing: Ubiquitination & Proteasome degradation; Neddylation		2	0					97.1	106.6			124.2			100	114.4	134.3	130.6	127.1			108.9	103	117.4	103.9				129.5					118.5	130.1			151.6			122.1	139.7	164	159.4	155.1			132.9	125.7	143.3	126.8				158.1	High	High	High	High	High	High	High	High	High	High	High	High	High	High	High	High	High	High	High	High	High	High	High	High	High	High	High	High	High	1
FALSE	High	Master Protein	Q9Y6X4	Soluble lamin-associated protein of 75 kDa OS=Homo sapiens OX=9606 GN=FAM169A PE=1 SV=2	0	TRUE	56.773	27	10	21	10	670	74.9	4.6	88.73	10		other membranes;nucleus			26049	ENSG00000198780	FAM169A	A8K1T9; hsa:26049; Q6MZT0; Q9H989; Q9Y6X4	RHOF GTPase cycle		1	0	91.9	97.2	110.7	85.4	101.7	86.2	100.2	101	95.9	100	94.2	100	91.7	87.9	83.5	87	112.8	96.4	87.3	80	94.4	98.2	93.3	87.4	83.7	86.7	354	374.1	426.4	328.6	441.7	374.4	385.9	388.9	416.4	385	362.7	434.3	398.4	381.6	362.6	377.9	434.4	371.4	379.1	347.3	410.1	426.5	359.3	336.5	322.2	376.4	High	High	High	High	High	High	High	High	High	High	High	High	High	High	High	High	High	High	High	High	High	High	High	High	High	High	High	High	High	1
FALSE	High	Master Protein	Q9NPJ3	Acyl-coenzyme A thioesterase 13 OS=Homo sapiens OX=9606 GN=ACOT13 PE=1 SV=1	0	TRUE	68.712	71	8	48	8	140	15	9.14	166.87	8	cell organization and biogenesis;other metabolic processes;other biological processes	cytosol;cytoskeleton;mitochondrion	other molecular function	Pf03061	55856	ENSG00000112304	ACOT13	F5H2L4; hsa:55856; O95549; Q9NPJ3	Mitochondrial Fatty Acid Beta-Oxidation		1	0	89.3	98.2	114.2	99.7	108.6	109.5	103.6	108.9	107.8	100	99.3	100	100.5	105.8	105.6	122.1	79.9	90.3	96.8	97.7	97.3	98.3	98	93	96.7	110.7	4303	4735.9	5506.9	4806.2	3567.1	3599.7	4993.2	5252.2	3540.9	4821.1	4788.8	3286	3300.8	3475.4	3469.8	4013.3	3849.8	4355.4	3179.3	3209.1	3197.3	3228.6	4726.8	4483.9	4663.5	3637.2	High	High	High	High	High	High	High	High	High	High	High	High	High	High	High	High	High	High	High	High	High	High	High	High	High	High	High	High	High	1
FALSE	High	Master Protein	Q13503	Mediator of RNA polymerase II transcription subunit 21 OS=Homo sapiens OX=9606 GN=MED21 PE=1 SV=1	0	TRUE	16.864	30	3	10	3	144	15.6	4.45	22.12	3	cell organization and biogenesis;protein metabolism;RNA metabolism OR transcription;other metabolic processes;developmental processes;other biological processes	nucleus;other cell component	other molecular function	Pf11221	9412	ENSG00000152944	MED21	B2R4I3; hsa:9412; Q13503; Q6IB05; Q92811	PPARA activates gene expression; Transcriptional regulation of white adipocyte differentiation; RSV-host interactions		3	0	87.7	106.1	80.5	139.6	94.9	74.3	88.7	88.5	76.9	100	93.3	100	86.6	103.8	84.7	86.7	79	97.2	105.3	86.7	95.3	128.6	96.6	87.6	101.2	84.4	580.9	702.9	533.4	924.3	451.4	353.6	587.7	585.8	366.1	662.2	617.7	475.9	412.1	493.9	402.9	412.3	523.1	643.5	501	412.4	453.3	611.8	639.6	579.9	670.1	401.5	High	High	High	High	High	High	High	High	High	High	High	High	High	High	High	High	High	High	High	High	High	High	High	High	High	High	High	High	High	1
FALSE	High	Master Protein	Q9BQ75	Protein CMSS1 OS=Homo sapiens OX=9606 GN=CMSS1 PE=1 SV=2	0	TRUE	28.354	18	6	26	6	279	31.9	9.19	74.88	6				Pf14617	84319	ENSG00000184220	CMSS1	A8K5S7; B4DUM1; E9PHS3; hsa:84319; Q9BQ75			0	0	95.8	102.5	98	91.7	97.4	95.4	103.9	95.4	99.4	100	98.7	100	97.8	97.3	99	109.1	83	104.7	98.6	99.8	100.1	96.3	99.8	105.7	97.7	97.7	1392.9	1489.1	1423.7	1332.4	1859.6	1822.1	1510.2	1385.9	1898.5	1453.4	1433.9	1909.4	1866.6	1858.2	1889.7	2083.4	1206.5	1521.1	1881.9	1905.1	1910.9	1839.5	1450.4	1536	1420.4	1865.4	High	High	High	High	High	High	High	High	High	High	High	High	High	High	High	High	High	High	High	High	High	High	High	High	High	High	High	High	High	1
FALSE	High	Master Protein	Q8N108	Mesoderm induction early response protein 1 OS=Homo sapiens OX=9606 GN=MIER1 PE=1 SV=2	0	TRUE	10.773	6	3	8	3	512	57.9	4.42	22.19	3	cell organization and biogenesis;other biological processes	nucleus;other cell component	other molecular function	Pf00249, Pf01448, Pf19426	57708	ENSG00000198160	MIER1	C9JFD4; hsa:57708; Q08AE0; Q32NC4; Q5T104; Q5TAD1; Q5TAD2; Q5TAD4; Q5TAD5; Q6AHY8; Q86TB4; Q8N108; Q8N156; Q8N161; Q8NC37; Q8NES4; Q8NES5; Q8NES6; Q8WWG2; Q9HCG2			0	0	107.5	100.6	105	101.7	84.9	83.9	98.6	98.1	91.5	100	101.8	100	82.5	92.6	84.8	88.3	110.2	94.9	97.2	93.1	85.6	91.5	108	99	99.8	102.3	391.1	365.8	381.8	369.8	134.4	132.7	358.7	356.9	144.8	363.6	370.2	158.2	130.5	146.5	134.2	139.7	400.8	345.2	153.8	147.3	135.5	144.7	392.7	359.9	362.9	161.8	High	High	High	High	High	High	High	High	High	High	High	High	High	High	High	High	High	High	High	High	High	High	High	High	High	High	High	High	High	1
FALSE	High	Master Protein	Q9NX55	Huntingtin-interacting protein K OS=Homo sapiens OX=9606 GN=HYPK PE=1 SV=3	0	TRUE	73.694	66	10	65	9	121	13.6	4.82	263.93	10	protein metabolism;other metabolic processes;other biological processes	cytoskeleton;nucleus;other cell component	other molecular function	Pf19026	25764	ENSG00000242028	HYPK	C9JKJ0; hsa:25764; O75408; Q8WUW8; Q9NX55; Q9P024			0	0	93.7	98.6	94.2	82	100.9	99.6	83.4	110.7	88.7	100	97.4	100	102.2	81.9	89.7	103.2	154.1	101.6	100.9	110.7	108.9	111.8	77	104.9	85.5	106.1	1604.3	1688.4	1613.8	1405.2	2331.4	2299.5	1427.6	1895.3	2047.7	1712.7	1667.6	2309.7	2361.1	1891.3	2070.7	2383	2638.9	1739.3	2329.4	2556	2515.5	2581.5	1319.6	1797.2	1464.8	2450.1	High	High	High	High	High	High	High	High	High	High	High	High	High	High	High	High	High	High	High	High	High	High	High	High	High	High	High	High	High	1
FALSE	High	Master Protein	Q13554	Calcium/calmodulin-dependent protein kinase type II subunit beta OS=Homo sapiens OX=9606 GN=CAMK2B PE=1 SV=3	0	TRUE	19.467	9	5	13	1	666	72.6	7.27	40.11	5	protein metabolism;other metabolic processes;developmental processes;signal transduction;other biological processes	other membranes;cytosol;cytoskeleton;ER/Golgi;nucleus;other cell component	cytoskeletal activity;kinase activity;other molecular function	Pf00069, Pf08332	816	ENSG00000058404	CAMK2B	A4D2K0; A4D2K1; A4D2K2; A4D2K3; A4D2K4; A4D2K5; A4D2K6; hsa:816; O95437; O95438; O95599; Q13554; Q9UGH7; Q9UGH8; Q9UGH9; Q9UNX0; Q9UNX7; Q9UP00; Q9Y5N4; Q9Y6F4	Signaling by BRAF and RAF1 fusions; Regulation of MECP2 expression and activity; Ion homeostasis; Assembly and cell surface presentation of NMDA receptors; Ion transport by P-type ATPases; Interferon gamma signaling; RAF activation; Ras activation upon Ca2+ influx through NMDA receptor; Unblocking of NMDA receptors, glutamate binding and activation; Negative regulation of NMDA receptor-mediated neuronal transmission; Long-term potentiation; Trafficking of AMPA receptors; Signaling by moderate kinase activity BRAF mutants; Paradoxical activation of RAF signaling by kinase inactive BRAF; Signaling downstream of RAS mutants; Signaling by RAF1 mutants; Phase 0 - rapid depolarisation; HSF1-dependent transactivation; CaMK IV-mediated phosphorylation of CREB; CREB1 phosphorylation through the activation of CaMKII/CaMKK/CaMKIV cascasde	Primary focal segmental glomerulosclerosis (FSGS); Myometrial relaxation and contraction pathways; Serotonin and anxiety; NO/cGMP/PKG mediated neuroprotection; Wnt signaling; Non-genomic actions of 1,25 dihydroxyvitamin D3; Synaptic signaling pathways associated with autism spectrum disorder; Fragile X syndrome; Disruption of postsynaptic signaling by CNV; Neuroinflammation and glutamatergic signaling; GDNF signaling; Hippocampal synaptogenesis and neurogenesis; Calcium regulation in cardiac cells; ErbB signaling pathway	35	0					102.8	94.3			102.1			100	87.1	145.1	96	100.6			99.8	88.6	106.6	79				95.4					79.4	72.8			78.9			77.3	67.3	112.1	74.2	77.7			77.1	68.5	82.4	61				73.7	Not Found	Not Found	Not Found	Not Found	High	High	Not Found	Not Found	High	Not Found	Not Found	High	High	High	High	High	Not Found	Not Found	High	Not Found	Not Found	High	High	High	High	Not Found	Not Found	Not Found	High	1
FALSE	High	Master Protein	Q9NSI2	Ribosome biogenesis protein SLX9 homolog OS=Homo sapiens OX=9606 GN=SLX9 PE=1 SV=2	0	TRUE	59.877	52	10	40	10	230	25.4	11.08	120.35	10	RNA metabolism OR transcription;other metabolic processes	nucleus;other cell component		Pf15341	85395	ENSG00000160256	SLX9	hsa:85395; Q9NSI2			0	0	99.5	94	71.6	144.7	101.8	92.3	97	87.6	90.6	100	101	100	97.4	101.9	96.5	100.9	70.6	102.1	96.8	92.5	97.7	103.7	111.5	97.7	112	104.7	1615	1525.8	1161.7	2348.9	1446.9	1311.7	1573.6	1422	1287.6	1622.8	1639.6	1421.3	1383.6	1447.9	1372.2	1434.4	1145.3	1656.7	1375.4	1314.2	1388.8	1473.8	1808.8	1586.1	1817	1487.6	High	High	High	High	High	High	High	High	High	High	High	High	High	High	High	High	High	High	High	High	High	High	High	High	High	High	High	High	High	1
FALSE	High	Master Protein	A0FGR8	Extended synaptotagmin-2 OS=Homo sapiens OX=9606 GN=ESYT2 PE=1 SV=1	0	TRUE	38.169	13	10	20	9	921	102.3	9.26	67.04	10	cell organization and biogenesis;transport	plasma membrane;other membranes;cytosol;ER/Golgi;other cell component	other molecular function	Pf00168, Pf17047	57488	ENSG00000117868	ESYT2	A0FGR8; A4D229; hsa:57488; Q69YJ2; Q6UKI4; Q6ZTU0; Q6ZVU1; Q9BQS0; Q9NW47; Q9ULJ2	Glycosphingolipid transport		1	0	82.7	93.7	83.6	101.7	79	84.4	103.5	86.3	104.7	100	101.4	100	93.8	123	109.1	85	118.4	84.5	98.3	96.2	101.8	99.9	129.3	91.3	94.5	109.6	300	340.1	303.3	369.1	675.8	722.4	375.6	313.1	895.8	363	368.1	855.9	803.1	1052.7	934.1	727.5	429.6	306.6	841.5	823.1	870.9	854.8	469.4	331.5	342.8	937.9	High	High	High	High	High	High	High	High	High	High	High	High	High	High	High	High	High	High	High	High	High	High	High	High	High	High	High	High	High	1
FALSE	High	Master Protein	P12109	Collagen alpha-1(VI) chain OS=Homo sapiens OX=9606 GN=COL6A1 PE=1 SV=3	0.001	TRUE	5.259	2	1	4	1	1028	108.5	5.43	11.87	1	cell adhesion;developmental processes;other biological processes	non-structural extracellular;plasma membrane;other membranes;ER/Golgi;other cell component	extracellular structural activity;other molecular function	Pf00092, Pf01391	1291	ENSG00000142156	COL6A1	hsa:1291; O00117; O00118; P12109; Q14040; Q14041; Q16258; Q7Z645; Q9BSA8	Collagen degradation; Signaling by PDGF; Assembly of collagen fibrils and other multimeric structures; Integrin cell surface interactions; ECM proteoglycans; NCAM1 interactions; Collagen chain trimerization	miRNA targets in ECM and membrane receptors; PI3K-Akt signaling pathway	10	0					115.8	118.4			107.4			100	110.3	98.8	88.8	86.2			88.2	74.1	94.3	82.6				83.4					81.3	83.1			75.4			70.2	77.4	69.4	62.3	60.5			61.9	52	66.2	58				58.6	High	High	High	High	High	High	High	High	High	High	High	High	High	High	High	High	High	High	High	High	High	High	High	High	High	High	High	High	High	1
FALSE	High	Master Protein	Q9Y2Y0	ADP-ribosylation factor-like protein 2-binding protein OS=Homo sapiens OX=9606 GN=ARL2BP PE=1 SV=1	0	TRUE	25.982	23	4	16	4	163	18.8	4.35	56.79	4	signal transduction;other biological processes	cytosol;cytoskeleton;mitochondrion;nucleus;other cell component	enzyme regulator activity;other molecular function	Pf11527	23568	ENSG00000102931	ARL2BP	B3KQJ5; hsa:23568; Q504R0; Q9Y2Y0	Transport of nucleosides and free purine and pyrimidine bases across the plasma membrane	Ciliopathies	2	0	106.7	96	85.4	120.7	85.2	89.8	92.9	74.9	88	100	100.6	100	92.2	93.9	92.2	101.6	74.1	118.6	109.1	98.5	93.1	111	98	97.1	103.5	88.1	781.4	703	625.1	883.9	514.1	541.8	680.7	548.6	530.9	732.3	737	603.2	556.3	566.5	556.3	613.1	542.5	868.7	658.2	593.9	561.7	669.7	717.8	710.8	758.1	531.4	High	High	High	High	High	High	High	High	High	High	High	High	High	High	High	High	High	High	High	High	High	High	High	High	High	High	High	High	High	1
FALSE	High	Master Protein	Q9GZZ1	N-alpha-acetyltransferase 50 OS=Homo sapiens OX=9606 GN=NAA50 PE=1 SV=1	0	TRUE	130.738	69	17	117	17	169	19.4	8.81	388.15	17	cell cycle OR cell proliferation;cell organization and biogenesis;protein metabolism;other metabolic processes	cytosol;nucleus;other cell component	other molecular function	Pf00583	80218	ENSG00000121579	NAA50	D3DN74; hsa:80218; Q68DQ1; Q9GZZ1		Metapathway biotransformation Phase I and II	1	0	80.1	83.4	96.2	94.5	105.8	103.2	104.1	109	106.4	100	98.5	100	99	106.9	105.3	115.8	113	92.3	96.5	92.4	104.6	93.3	103.6	94.8	98.3	121.1	3672.2	3827.2	4414.4	4333.3	6050.6	5898.4	4777.2	4999.7	6085.4	4587.1	4517.1	5717.4	5658.4	6110	6022.7	6623.2	5183.2	4232.6	5517	5284.8	5981.4	5336.9	4753.5	4346.8	4507.5	6923.3	High	High	High	High	High	High	High	High	High	High	High	High	High	High	High	High	High	High	High	High	High	High	High	High	High	High	High	High	High	1
FALSE	High	Master Protein	O95429	BAG family molecular chaperone regulator 4 OS=Homo sapiens OX=9606 GN=BAG4 PE=1 SV=1	0	TRUE	42.826	18	5	20	5	457	49.6	5.12	76.08	5	cell organization and biogenesis;protein metabolism;other metabolic processes;other biological processes	plasma membrane;other membranes;cytosol;nucleus;other cell component	other molecular function	Pf02179	9530	ENSG00000156735	BAG4	B4E217; hsa:9530; O95429; O95818	Signaling by FGFR1 in disease; Regulation of HSF1-mediated heat shock response; Signaling by plasma membrane FGFR1 fusions; TNF signaling	Oxidative damage response	5	0	85.9	96.5	88.5	116.2	86.5	85.9	92.9	101.4	81.9	100	97.1	100	86.8	87	79.2	85	89.8	98.4	95.1	94.8	80.3	106.5	93.7	103.2	97.1	84.4	361.9	406.6	372.8	489.6	250.2	248.6	391.1	427.2	237.1	421.2	409.1	289.4	251.3	251.8	229.1	245.9	378.1	414.4	275.3	274.2	232.3	308.1	394.6	434.5	408.9	244.2	High	High	High	High	High	High	High	High	High	High	High	High	High	High	High	High	High	High	High	High	High	High	High	High	High	High	High	High	High	1
FALSE	High	Master Protein	Q9H7Z3	Nuclear exosome regulator NRDE2 OS=Homo sapiens OX=9606 GN=NRDE2 PE=1 SV=3	0	TRUE	9.402	2	1	5	1	1164	132.6	7.68	26.72	1	cell cycle OR cell proliferation;cell organization and biogenesis;RNA metabolism OR transcription;other metabolic processes;stress response;other biological processes	nucleus		Pf08424	55051	ENSG00000119720	NRDE2	B4DH71; hsa:55051; Q4G0A7; Q9H7Z3; Q9NWH6			0	0	65.9	87.7	61.9	94.8	100.1	125.1	143.1	115.1	123.1	100	113.9	100	102	163.6	127.3	112.5	116.9	95.6	69.7	79.1	85.2	83.1	163.6	84.6	86.1	120	82.2	109.4	77.2	118.3	191.3	239.2	178.5	143.5	235.2	124.7	142.1	191.1	195	312.6	243.2	214.9	145.8	119.2	133.2	151.2	162.7	158.8	204.1	105.5	107.4	229.3	High	High	High	High	High	High	High	High	High	High	High	High	High	High	High	High	High	High	High	High	High	High	High	High	High	High	High	High	High	1
FALSE	High	Master Protein	P62857	Small ribosomal subunit protein eS28 OS=Homo sapiens OX=9606 GN=RPS28 PE=1 SV=1	0	TRUE	61.602	72	9	182	9	69	7.8	10.7	565.52	9	cell organization and biogenesis;protein metabolism;RNA metabolism OR transcription;other metabolic processes;other biological processes	other membranes;cytosol;ER/Golgi;translational apparatus;nucleus;other cell component	other molecular function	Pf01200	6234	ENSG00000233927	RPS28	hsa:6234; P25112; P62857	Regulation of expression of SLITs and ROBOs; L13a-mediated translational silencing of Ceruloplasmin expression; Translation initiation complex formation; Formation of a pool of free 40S subunits; Formation of the ternary complex, and subsequently, the 43S complex; Ribosomal scanning and start codon recognition; GTP hydrolysis and joining of the 60S ribosomal subunit; Major pathway of rRNA processing in the nucleolus and cytosol; SARS-CoV-2 modulates host translation machinery; Nonsense Mediated Decay (NMD) enhanced by the Exon Junction Complex (EJC); SRP-dependent cotranslational protein targeting to membrane; Viral mRNA Translation; Response of EIF2AK4 (GCN2) to amino acid deficiency; Peptide chain elongation; Selenocysteine synthesis; Eukaryotic Translation Termination; Nonsense Mediated Decay (NMD) independent of the Exon Junction Complex (EJC); SARS-CoV-1 modulates host translation machinery	Cytoplasmic ribosomal proteins	19	0	83.3	97.9	81.5	105.4	97.1	94.1	98.2	93.9	92.1	100	95.9	100	101	103.3	102.9	110.8	89.1	92	114.5	109.3	112.5	109.1	99.8	109	108.7	100.3	4119.9	4840.8	4032.2	5212.5	4835.9	4689	4856.7	4642.3	4586.8	4946.4	4742.9	4981.8	5033	5148.6	5128.7	5521.1	4408	4548.8	5702.5	5443.7	5606	5436.9	4935.4	5393.8	5376.2	4999.2	High	High	High	High	High	High	High	High	High	High	High	High	High	High	High	High	High	High	High	High	High	High	High	High	High	High	High	High	High	1
FALSE	High	Master Protein	Q15717	ELAV-like protein 1 OS=Homo sapiens OX=9606 GN=ELAVL1 PE=1 SV=2	0	TRUE	132.215	60	21	152	18	326	36.1	9.17	516.69	21	cell organization and biogenesis;transport;other biological processes	cytosol;ER/Golgi;nucleus;other cell component	nucleic acid binding activity;other molecular function	Pf00076	1994	ENSG00000066044	ELAVL1	B4DVB8; hsa:1994; Q15717; Q53XN6; Q9BTT1	HuR (ELAVL1) binds and stabilizes mRNA	AMP-activated protein kinase signaling; Endoderm differentiation; Pre-implantation embryo; Focal adhesion: PI3K-Akt-mTOR-signaling pathway; ncRNAs involved in Wnt signaling in hepatocellular carcinoma; Gastrin signaling pathway; IL-18 signaling pathway; NAD metabolism in oncogene-induced senescence and mitochondrial dysfunction-associated senescence; 1p36 copy number variation syndrome	10	2	83.5	92.6	94.9	104.8	101	104.2	107.1	104	111.6	100	98.7	100	95.7	101.4	106	96.9	89.4	93.6	93.2	91.4	87.6	91.9	106.1	93.3	95.4	108	7069.3	7835.1	8031.3	8863.9	7193.5	7421.6	9060.2	8798	7946.2	8461.6	8352.7	7121	6813.9	7222.7	7546.4	6900.6	7568.3	7916.3	6638.6	6505.8	6240.5	6545.4	8978	7893.4	8071.6	7689.2	High	High	High	High	High	High	High	High	High	High	High	High	High	High	High	High	High	High	High	High	High	High	High	High	High	High	High	High	High	1	Met-loss+Acetyl [N-Term]
FALSE	High	Master Protein	Q8WVM0	Dimethyladenosine transferase 1, mitochondrial OS=Homo sapiens OX=9606 GN=TFB1M PE=1 SV=1	0	TRUE	12.005	9	2	5	2	346	39.5	9.26	14.99	2	RNA metabolism OR transcription;other metabolic processes	mitochondrion	nucleic acid binding activity;other molecular function	Pf00398	51106	ENSG00000029639	TFB1M	hsa:51106; Q05DR0; Q8WVM0; Q9Y384	Transcriptional activation of mitochondrial biogenesis; rRNA modification in the mitochondrion	Energy metabolism; Mitochondrial gene expression	4	0					115.1	119.4			98.5			100	87.1	139.3	108.7	85			73.4	69.9	73.4	77.7				80.7					374.7	388.9			320.6			325.5	283.5	453.6	353.8	276.7			239	227.7	238.9	253.1				262.6	High	High	High	High	High	High	High	High	High	High	High	High	High	High	High	High	High	High	High	High	High	High	High	High	High	High	High	High	High	1
FALSE	High	Master Protein	Q9H6S0	3'-5' RNA helicase YTHDC2 OS=Homo sapiens OX=9606 GN=YTHDC2 PE=1 SV=2	0	TRUE	86.024	16	17	45	17	1430	160.1	8.4	142.01	17	cell cycle OR cell proliferation;other biological processes	ER/Golgi;other cell component	other molecular function	Pf00270, Pf00271, Pf01424, Pf04146, Pf04408, Pf07717, Pf21010	64848	ENSG00000047188	YTHDC2	B2RP66; hsa:64848; Q9H6S0			0	0	66	82	52.7	92.5	77.4	91.7	94.2	76.8	94.6	100	92.4	100	93.2	155.6	131.8	120.9	115.7	84.4	112.4	108.7	103.3	99.8	163.6	101.9	100.6	119	341.8	424.6	273.1	479	447.9	530.5	488.1	397.6	547.6	517.9	478.5	578.8	539.3	900.4	763	699.9	599	437.2	650.6	628.9	598	577.6	847.4	527.7	521.1	688.6	High	High	High	High	High	High	High	High	High	High	High	High	High	High	High	High	High	High	High	High	High	High	High	High	High	High	High	High	High	1
FALSE	High	Master Protein	P49454	Centromere protein F OS=Homo sapiens OX=9606 GN=CENPF PE=1 SV=3	0	TRUE	44.488	5	16	33	13	3114	357.3	5.1	72.18	16	cell cycle OR cell proliferation;cell organization and biogenesis;DNA metabolism;other metabolic processes;transport;developmental processes;signal transduction;other biological processes	other membranes;cytosol;cytoskeleton;nucleus;other cell component	cytoskeletal activity;other molecular function	Pf10473, Pf10481, Pf10490	1063	ENSG00000117724	CENPF	hsa:1063; P49454; Q13171; Q13246; Q5VVM7	Separation of Sister Chromatids; Resolution of Sister Chromatid Cohesion; RHO GTPases Activate Formins; EML4 and NUDC in mitotic spindle formation; Amplification of signal from unattached kinetochores via a MAD2 inhibitory signal; Polo-like kinase mediated events	Gastric cancer network 1; Ciliopathies	9	1	100.2	91.9	91.2	129.9	76.4	70.9	87.8	84.1	62.6	100	96.9	100	74.2	116.2	88	73.9	103.9	101.7	119.5	83.9	100	130.8	100.3	84.4	91.9	76.2	644.9	591.4	586.9	835.7	197	182.8	565.3	541.5	161.4	643.6	623.3	257.9	191.4	299.7	227.1	190.7	668.5	654.4	308.3	216.3	258	337.3	645.6	543.1	591.5	196.4	High	High	High	High	High	High	High	High	High	High	High	High	High	High	High	High	High	High	High	High	High	High	High	High	High	High	High	High	High	1
FALSE	High	Master Protein	P67812	Signal peptidase complex catalytic subunit SEC11A OS=Homo sapiens OX=9606 GN=SEC11A PE=1 SV=1	0	TRUE	19.497	23	6	18	6	179	20.6	9.48	51.6	6	protein metabolism;other metabolic processes	other membranes;ER/Golgi	other molecular function	Pf00717	23478	ENSG00000140612	SEC11A	B2RAD7; B4DUL4; H0YK72; H0YK83; hsa:23478; O75957; P21378; P67812; Q53FQ8	SRP-dependent cotranslational protein targeting to membrane; Synthesis, secretion, and inactivation of Glucagon-like Peptide-1 (GLP-1); Synthesis, secretion, and inactivation of Glucose-dependent Insulinotropic Polypeptide (GIP); Maturation of hRSV A proteins; Synthesis, secretion, and deacylation of Ghrelin	15q25 copy number variation	6	0	127.9	114.8	71.3	125.4	123.7	128.7	101.7	83.4	103.2	100	98.4	100	98.5	117.4	114.3	91	14.6	103.7	91.4	102.3	79.8	111.9	112.6	96.1	86	80.7	657.7	590.3	367	645	552	574.4	523.2	429	460.7	514.4	506.4	446.4	439.8	524	510.3	406.3	75.1	533.4	407.9	456.5	356.2	499.5	579.5	494.4	442.4	360.1	High	High	High	High	High	High	High	High	High	High	High	High	High	High	High	High	High	High	High	High	High	High	High	High	High	High	High	High	High	1
FALSE	High	Master Protein	Q2NKX8	DNA excision repair protein ERCC-6-like OS=Homo sapiens OX=9606 GN=ERCC6L PE=1 SV=1	0	TRUE	62.106	13	12	19	12	1250	141	5.31	74.6	12	cell cycle OR cell proliferation;cell organization and biogenesis;other biological processes	cytosol;other cell component	nucleic acid binding activity;other molecular function	Pf00176, Pf00271	54821	ENSG00000186871	ERCC6L	hsa:54821; Q2NKX8; Q8NCI1; Q96H93; Q9NXQ8	Separation of Sister Chromatids; Resolution of Sister Chromatid Cohesion; RHO GTPases Activate Formins; EML4 and NUDC in mitotic spindle formation; Amplification of signal from unattached kinetochores via a MAD2 inhibitory signal		6	0	81.3	90.8	99.6	106.9	87.1	99.6	102.4	107.2	105.2	100	100.1	100	98.2	109	104.1	92.7	77.4	92.5	93.2	95.9	92.7	97.2	117.3	96.5	99.4	109.4	424	473.3	519	557.4	450.7	515.7	534	558.8	544.5	521.4	521.7	517.6	508.2	564.2	538.7	479.8	403.5	482	482.3	496.6	479.8	503.1	611.8	503	518.3	566.5	High	High	High	High	High	High	High	High	High	High	High	High	High	High	High	High	High	High	High	High	High	High	High	High	High	High	High	High	High	1
FALSE	High	Master Protein	Q7Z3E2	Coiled-coil domain-containing protein 186 OS=Homo sapiens OX=9606 GN=CCDC186 PE=1 SV=2	0	TRUE	5.866	2	2	8	2	898	103.6	6.27	19.87	2	cell-cell signaling;transport;other biological processes	ER/Golgi	other molecular function		55088	ENSG00000165813	CCDC186	hsa:55088; Q2M2V6; Q3ZB81; Q6NS91; Q7RTP1; Q7Z3E2; Q8N117; Q8N3G3; Q8N6C2; Q9NWA3			0	0	148.7	84.9	83.2	207.3	89	22.2	75.9	64	43.8	100	125.8	100	53	92.4	50	56.5	48.4	156.1	91.9	57	87.4	188.6	115.2	34.2	61	24.1	247.9	141.6	138.7	345.6	453.6	113.2	126.5	106.6	223.4	166.8	209.9	509.8	270.4	471.2	254.9	288	80.7	260.4	468.7	290.5	445.7	961.3	192.1	57.1	101.7	122.8	High	High	High	High	High	High	High	High	High	High	High	High	High	High	High	High	High	High	High	High	High	High	High	High	High	High	High	High	High	1
FALSE	High	Master Protein	P52655	Transcription initiation factor IIA subunit 1 OS=Homo sapiens OX=9606 GN=GTF2A1 PE=1 SV=1	0	TRUE	22.302	10	5	28	5	376	41.5	4.55	69.41	5	cell organization and biogenesis;RNA metabolism OR transcription;other metabolic processes;other biological processes	cytosol;nucleus;other cell component	nucleic acid binding activity;other molecular function	Pf03153	2957	ENSG00000165417	GTF2A1	hsa:2957; P52655; Q3KNQ9	RNA Polymerase II Pre-transcription Events; RNA polymerase II transcribes snRNA genes; HIV Transcription Initiation; RNA Polymerase II HIV Promoter Escape; RNA Polymerase II Promoter Escape; RNA Polymerase II Transcription Pre-Initiation And Promoter Opening; RNA Polymerase II Transcription Initiation; Estrogen-dependent gene expression		10	0	94	101.2	99.2	109.8	99	87.1	101.3	102.7	93.9	100	109.9	100	94.5	93	93.9	92.4	154.8	107.4	88.9	91.6	91.5	98.3	98.6	96.6	95	109.4	1119.6	1204.5	1181	1307.1	1321.3	1162.5	1206.1	1223.3	1253.1	1190.8	1309.1	1335	1261.7	1242	1253.3	1233	1843	1278.6	1186.3	1222.7	1221.7	1312	1174.2	1150.3	1131.3	1460.9	High	High	High	High	High	High	High	High	High	High	High	High	High	High	High	High	High	High	High	High	High	High	High	High	High	High	High	High	High	1
FALSE	High	Master Protein	Q49B96	Cytochrome c oxidase assembly protein COX19 OS=Homo sapiens OX=9606 GN=COX19 PE=1 SV=1	0	TRUE	24.115	50	4	16	4	90	10.4	8.72	49.67	4	cell organization and biogenesis;other biological processes	cytosol;mitochondrion		Pf06747	90639	ENSG00000240230	COX19	A4FTX0; hsa:90639; Q49B96	Cytoprotection by HMOX1; Respiratory electron transport; TP53 Regulates Metabolic Genes; Mitochondrial protein import	Mitochondrial complex IV assembly	5	0	95.1	112.8	106.2	100.7	112.4	97.5	100.1	120.3	112.1	100	99.4	100	103.8	99.8	110.5	108	92.1	88	110.8	109.4	98.7	123.6	99.4	95.9	82.9	121	349.6	414.3	390.2	369.8	828.6	718.7	367.9	441.9	826.8	367.4	365.1	737.4	765.2	736.2	814.6	796.7	338.4	323.3	817.4	806.7	728.2	911.1	365.1	352.3	304.6	892.5	High	High	High	High	High	High	High	High	High	High	High	High	High	High	High	High	High	High	High	High	High	High	High	High	High	High	High	High	High	1
FALSE	High	Master Protein	Q5BKY9	Protein FAM133B OS=Homo sapiens OX=9606 GN=FAM133B PE=1 SV=1	0	TRUE	17.011	13	4	7	4	247	28.4	10.02	18.99	4					257415	ENSG00000234545	FAM133B	B2R994; hsa:257415; Q05D67; Q5BKY9; Q6P5S6; Q8N0W8			0	0	114.1	111.5	93.9	88.2	98.3	95.7	99.6	82.9	104.8	100	101.4	100	97.3	103	95.6	86.9	101.6	100.7	96.1	94.3	98.1	122	115.3	100.9	101.6	86	126.3	123.5	103.9	97.6	375	365.1	110.2	91.7	399.7	110.7	112.2	381.5	371.4	393.1	364.7	331.5	112.4	111.5	366.8	359.9	374.2	465.5	127.6	111.7	112.5	328	High	High	High	High	High	High	High	High	High	High	High	High	High	High	High	High	High	High	High	High	High	High	High	High	High	High	High	High	High	1
FALSE	High	Master Protein	Q8TF50	Zinc finger protein 526 OS=Homo sapiens OX=9606 GN=ZNF526 PE=1 SV=2	0.006	TRUE	3.267	2	1	2	1	670	73.6	6.47	3.04	1	other biological processes	nucleus	nucleic acid binding activity;other molecular function	Pf00096, Pf13894, Pf13912	116115	ENSG00000167625	ZNF526	B3KV29; hsa:116115; Q69YI2; Q8TF50; Q96E24			0	0					103.7	113.1			106			100	91.8	130	99.7	110.8			117.7	104.8	97.5	103.5				100.8					57.7	62.9			59			55.6	51.1	72.3	55.5	61.6			65.5	58.3	54.3	57.6				56.1	Not Found	Not Found	Not Found	Not Found	High	High	Not Found	Not Found	High	Not Found	Not Found	High	High	High	High	High	Not Found	Not Found	High	Not Found	Not Found	High	High	High	High	Not Found	Not Found	Not Found	High	1
FALSE	High	Master Protein	Q8IYH5	ZZ-type zinc finger-containing protein 3 OS=Homo sapiens OX=9606 GN=ZZZ3 PE=1 SV=1	0	TRUE	5.779	2	2	4	2	903	102	5.69	7.07	2	cell organization and biogenesis;other biological processes	cytoskeleton;nucleus;other cell component	nucleic acid binding activity;other molecular function	Pf00249, Pf00569	26009	ENSG00000036549	ZZZ3	B7WPC6; hsa:26009; Q6N004; Q6N070; Q8IYH5; Q8IYP0; Q8IYR1; Q8TEK4; Q9Y4U0	Formation of WDR5-containing histone-modifying complexes; HATs acetylate histones		2	0	138.7	112.9	110.7	94.5			104.6	102.6		100	96.5						124.1	126.8					112.2	137.6	110.7		74	60.3	59.1	50.4			55.8	54.8		53.4	51.5						66.2	67.7					59.9	73.4	59.1		High	High	High	High	Not Found	Not Found	High	High	Not Found	High	High	Not Found	Not Found	Not Found	Not Found	Not Found	High	High	Not Found	High	High	Not Found	Not Found	Not Found	Not Found	High	High	High	Not Found	1
FALSE	High	Master Protein	P10244	Myb-related protein B OS=Homo sapiens OX=9606 GN=MYBL2 PE=1 SV=1	0.002	TRUE	4.397	3	2	5	2	700	78.7	6.87	4.24	2	cell cycle OR cell proliferation;cell organization and biogenesis;other biological processes	cytosol;nucleus	nucleic acid binding activity;other molecular function	Pf09316, Pf13921	4605	ENSG00000101057	MYBL2	B2RBS5; B7Z8D9; F8W6N6; hsa:4605; P10244; Q53F07	Polo-like kinase mediated events; TFAP2A acts as a transcriptional repressor during retinoic acid induced cell differentiation; Transcription of E2F targets under negative control by p107 (RBL1) and p130 (RBL2) in complex with HDAC1	Gastric cancer network 1; EGF/EGFR signaling pathway	5	0	86.1	82.2	117.9	83.9	87	66	119.8	76.5	69.3	100	70.3	100	72.6	82.2	70.1	69.1	140.4	37.6	78.1	63.8	71.9	83.2	69.7	75.9	59.6	76.4	13.3	12.7	18.2	12.9	173.6	131.6	18.5	11.8	138.3	15.4	10.8	199.5	144.8	163.9	139.8	137.8	21.7	5.8	155.9	127.2	143.5	166.1	10.7	11.7	9.2	152.4	High	High	High	High	High	High	High	High	High	High	High	High	High	High	High	High	High	High	High	High	High	High	High	High	High	High	High	High	High	1
FALSE	High	Master Protein	Q9BYC9	Large ribosomal subunit protein bL20m OS=Homo sapiens OX=9606 GN=MRPL20 PE=1 SV=1	0	TRUE	29.2	44	7	26	7	149	17.4	10.86	72.54	7	cell organization and biogenesis;protein metabolism;other metabolic processes	other membranes;mitochondrion;translational apparatus	nucleic acid binding activity;other molecular function	Pf00453	55052	ENSG00000242485	MRPL20	B2RE41; B7Z746; hsa:55052; Q9BYC9	Mitochondrial translation initiation; Mitochondrial translation elongation; Mitochondrial translation termination	1p36 copy number variation syndrome	4	0	114.3	127.9	109.1	92.3	93.7	97.2	98.2	106.2	85.4	100	104.3	100	108.5	105.9	97.5	90.5	80.8	93.6	106.1	119.1	98.3	99.3	108.4	114.2	102.6	88.3	1904.3	2129.8	1817	1537.9	2245.3	2328.3	1635	1769.2	2046.1	1665.5	1737.4	2396.3	2599.3	2536.9	2336.5	2167.7	1346.4	1559.2	2541.7	2853.6	2355.1	2379.2	1804.6	1902.3	1709.3	2115.3	High	High	High	High	High	High	High	High	High	High	High	High	High	High	High	High	High	High	High	High	High	High	High	High	High	High	High	High	High	1
FALSE	High	Master Protein	Q08380	Galectin-3-binding protein OS=Homo sapiens OX=9606 GN=LGALS3BP PE=1 SV=1	0	TRUE	93.734	31	15	96	15	585	65.3	5.27	368.51	15	cell adhesion;stress response;transport;signal transduction	non-structural extracellular;other membranes;other cell component	other molecular function	Pf00530, Pf07707	3959	ENSG00000108679	LGALS3BP	hsa:3959; Q08380; Q7M4S0; Q9UCH8; Q9UCH9; Q9UCI0	Platelet degranulation	Network map of SARS-CoV-2 signaling pathway; 11p11.2 copy number variation syndrome	3	0	114.5	124.2	117.7	114.6	117.8	118.8	100.3	105.6	101.5	100	97.8	100	104.4	83.3	88.7	85.5	74	88.4	90.1	95.6	93.1	95	82.4	91.1	87.4	90	3722.4	4037.6	3827.6	3727.3	5297.1	5346.2	3260.1	3434.6	4565.6	3251.4	3181.2	4498.5	4697.7	3749.4	3991.6	3848.2	2406.4	2874.5	4053.4	4298.9	4188.6	4273.6	2678.9	2962.8	2840.4	4047.7	High	High	High	High	High	High	High	High	High	High	High	High	High	High	High	High	High	High	High	High	High	High	High	High	High	High	High	High	High	1
FALSE	High	Master Protein	P10586	Receptor-type tyrosine-protein phosphatase F OS=Homo sapiens OX=9606 GN=PTPRF PE=1 SV=2	0	TRUE	37.193	6	10	22	10	1907	212.7	6.3	64.83	10	cell adhesion;cell organization and biogenesis;protein metabolism;other metabolic processes;stress response;developmental processes;signal transduction;other biological processes	plasma membrane;other membranes;other cell component	other molecular function	Pf00041, Pf00102, Pf07679	5792	ENSG00000142949	PTPRF	D3DPX6; D3DPX7; hsa:5792; P10586; Q5T021; Q5T022; Q5W9G2; Q86WS0	Insulin receptor recycling; Synaptic adhesion-like molecules; Receptor-type tyrosine-protein phosphatases	Brain-derived neurotrophic factor (BDNF) signaling pathway; Insulin signaling	5	0	122.3	100	111.7	115.3	98.6	102.4	102	107.7	93.6	100	96.9	100	102.2	95	91.8	97.9	106.1	114.4	102.8	95.7	100.8	90.7	115.4	103.2	97.1	100.5	166.9	136.6	152.5	157.5	273.8	284.5	139.2	147	260	136.5	132.2	277.8	283.8	263.9	255.2	272.1	144.9	156.2	285.5	266	280	251.9	157.5	140.9	132.5	279.2	High	High	High	High	High	High	High	High	High	High	High	High	High	High	High	High	High	High	High	High	High	High	High	High	High	High	High	High	High	1
FALSE	High	Master Protein	Q8NCA5	Protein FAM98A OS=Homo sapiens OX=9606 GN=FAM98A PE=1 SV=2	0	TRUE	131.508	33	18	101	11	518	55.2	8.95	404.04	18	protein metabolism;RNA metabolism OR transcription;other metabolic processes;other biological processes	nucleus;other cell component	other molecular function	Pf10239	25940	ENSG00000119812	FAM98A	B2RNA2; hsa:25940; Q8NCA5; Q9Y3Y6			0	7	97.5	98.4	107	91.9	98.8	90.4	105.1	105.9	97.6	100	101.2	100	98.9	92.6	97.3	100.9	96	96.8	102.6	105	104.6	108.9	93.9	100	100.2	90.9	2925	2952.1	3210.6	2758.3	5035.3	4605.5	3151.5	3176.8	4972.2	3000	3034.6	5095.4	5039.4	4719.1	4959.9	5140.3	2879.5	2903.9	5230.4	5352.6	5332.1	5549.7	2817.2	2998.5	3006.7	4632.9	High	High	High	High	High	High	High	High	High	High	High	High	High	High	High	High	High	High	High	High	High	High	High	High	High	High	High	High	High	1
FALSE	High	Master Protein	O75844	CAAX prenyl protease 1 homolog OS=Homo sapiens OX=9606 GN=ZMPSTE24 PE=1 SV=2	0	TRUE	67.851	27	13	76	13	475	54.8	7.49	235.65	13	cell organization and biogenesis;protein metabolism;DNA metabolism;other metabolic processes;stress response;transport;developmental processes;signal transduction;other biological processes	other membranes;ER/Golgi;nucleus;other cytoplasmic organelle;other cell component	nucleic acid binding activity;other molecular function	Pf01435, Pf16491	10269	ENSG00000084073	ZMPSTE24	B3KQI7; D3DPU7; hsa:10269; O75844; Q8NDZ8; Q9UBQ2		Adipogenesis; Lamin A processing pathway; Nephrotic syndrome; Influence of laminopathies on Wnt signaling; Overlap between signal transduction pathways contributing to LMNA laminopathies; Familial partial lipodystrophy; Progeria-associated lipodystrophy	7	0	128.9	122.6	131	93.3	115.2	118.7	108	118.9	103.4	100	101.5	100	105.6	102.5	99.9	81.4	91.2	96.6	79.8	106.4	83.7	90.1	96.8	96.5	74.7	92.7	7063.1	6717.3	7179.7	5115.5	5289.5	5449.8	5919.9	6516.6	4746.3	5480.9	5562.4	4590.7	4848.9	4705.3	4586.2	3735.9	4997.1	5296.8	3664.5	4885.6	3840.4	4137.6	5304.7	5286.5	4095.3	4257.5	High	High	High	High	High	High	High	High	High	High	High	High	High	High	High	High	High	High	High	High	High	High	High	High	High	High	High	High	High	1
FALSE	High	Master Protein	Q96DE5	Anaphase-promoting complex subunit 16 OS=Homo sapiens OX=9606 GN=ANAPC16 PE=1 SV=1	0	TRUE	12.695	33	3	7	3	110	11.7	4.97	25.08	3	cell cycle OR cell proliferation;protein metabolism;other metabolic processes;other biological processes	cytosol;nucleus;other cell component		Pf17256	119504	ENSG00000166295	ANAPC16	hsa:119504; Q96DE5	APC/C:Cdc20 mediated degradation of Securin; APC/C:Cdh1 mediated degradation of Cdc20 and other APC/C:Cdh1 targeted proteins in late mitosis/early G1; Cdc20:Phospho-APC/C mediated degradation of Cyclin A; Separation of Sister Chromatids; CDK-mediated phosphorylation and removal of Cdc6; Autodegradation of Cdh1 by Cdh1:APC/C; Assembly of the pre-replicative complex; Inactivation of APC/C via direct inhibition of the APC/C complex; APC/C:Cdc20 mediated degradation of Cyclin B; Conversion from APC/C:Cdc20 to APC/C:Cdh1 in late anaphase; Regulation of APC/C activators between G1/S and early anaphase; Phosphorylation of the APC/C; APC-Cdc20 mediated degradation of Nek2A; Senescence-Associated Secretory Phenotype (SASP); Transcriptional Regulation by VENTX; Aberrant regulation of mitotic exit in cancer due to RB1 defects		17	0	102.6	103	83.2	118.4	95.2	77.1	96.8	102.8	83.1	100	101.5	100	88	99.3	93	93.6	76.4	109.2	107.8	87.7	81.9	111.8	107.3	102.4	101.1	80.8	330.9	332.3	268.3	381.7	415.2	335.9	312.2	331.4	362.3	322.5	327.4	435.9	383.6	432.8	405.6	408	246.2	352.3	469.8	382.5	356.8	487.4	345.9	330.1	326.1	352.2	High	High	High	High	High	High	High	High	High	High	High	High	High	High	High	High	High	High	High	High	High	High	High	High	High	High	High	High	High	1
FALSE	High	Master Protein	Q13586	Stromal interaction molecule 1 OS=Homo sapiens OX=9606 GN=STIM1 PE=1 SV=3	0	TRUE	77.264	26	12	32	12	685	77.4	6.67	124.75	12	transport;other biological processes	plasma membrane;other membranes;cytosol;cytoskeleton;ER/Golgi	cytoskeletal activity;other molecular function	Pf07647, Pf16533	6786	ENSG00000167323	STIM1	E9PQJ4; hsa:6786; Q13586; Q8N382	Antigen activates B Cell Receptor (BCR) leading to generation of second messengers; Ion homeostasis; Elevation of cytosolic Ca2+ levels	CAMKK2 pathway; Affected pathways in Duchenne muscular dystrophy	5	0	104.7	105.2	106.3	109.8	99.9	100.7	103.2	104	100.4	100	99.6	100	98.8	92	93.6	99.3	117.3	95.2	103	99.4	97.3	107	92.3	93.7	103.4	102.7	836.7	840.6	849.3	877	1421.8	1433	824.7	831.1	1428.7	799	795.5	1422.9	1405.5	1309.4	1332.5	1413.2	937.6	760.5	1465.9	1414.4	1385	1523.1	737.2	748.4	825.9	1461.8	High	High	High	High	High	High	High	High	High	High	High	High	High	High	High	High	High	High	High	High	High	High	High	High	High	High	High	High	High	1
FALSE	High	Master Protein	Q96KF7	Small integral membrane protein 8 OS=Homo sapiens OX=9606 GN=SMIM8 PE=1 SV=2	0	TRUE	6.603	24	2	5	2	97	11.1	9.26	14.46	2		other membranes		Pf14937	57150	ENSG00000111850	SMIM8	B2R4V6; E1P505; hsa:57150; Q5TEZ3; Q6NSD2; Q8IZ10; Q96KF7			0	0	107.1	116.1	90.6	115.5	124.8	79.6	96.8	116.9	87.8	100	93.5	100	107.4	92	97.4	108.6	72.2	89.4	123.4	101.7	115.6	148.2	94.1	94.9	91.4	144.6	153.8	166.8	130.1	165.9	51.1	32.6	139	167.9	36	143.6	134.3	41	44	37.7	39.9	44.5	103.6	128.4	50.6	41.7	47.4	60.7	135.1	136.3	131.2	59.3	High	High	High	High	High	High	High	High	High	High	High	High	High	High	High	High	High	High	High	High	High	High	High	High	High	High	High	High	High	1
FALSE	High	Master Protein	P09496	Clathrin light chain A OS=Homo sapiens OX=9606 GN=CLTA PE=1 SV=1	0	TRUE	51.174	30	16	111	16	248	27.1	4.51	287.34	16	cell cycle OR cell proliferation;cell organization and biogenesis;transport;other biological processes	plasma membrane;other membranes;cytosol;cytoskeleton;ER/Golgi;other cytoplasmic organelle;other cell component	other molecular function	Pf01086	1211	ENSG00000122705	CLTA	A8K4W3; B4DIN1; F5H6N3; hsa:1211; P09496; Q2XPN5; Q53XZ1	Recycling pathway of L1; MHC class II antigen presentation; Lysosome Vesicle Biogenesis; Cargo recognition for clathrin-mediated endocytosis; WNT5A-dependent internalization of FZD4; EPH-ephrin mediated repulsion of cells; LDL clearance; Retrograde neurotrophin signalling; WNT5A-dependent internalization of FZD2, FZD5 and ROR2; VLDLR internalisation and degradation; Entry of Influenza Virion into Host Cell via Endocytosis; Formation of annular gap junctions	Synaptic vesicle pathway; Ebola virus infection in host; Fragile X syndrome	17	0	102.7	109.2	94.2	106.5	92.2	79.6	90.9	96.5	79.5	100	99.5	100	92.4	86.9	84.7	85.4	99	100.7	103.1	101.8	94.6	102	90.2	108.7	98.9	92.8	4482.1	4767	4111.9	4646.4	4485.2	3872.2	3968	4210.8	3869.4	4364.4	4340.6	4864.2	4495.1	4229.1	4119.1	4151.8	4322.5	4392.8	5016.5	4950.3	4599.5	4963.6	3934.8	4743	4317.1	4513.4	High	High	High	High	High	High	High	High	High	High	High	High	High	High	High	High	High	High	High	High	High	High	High	High	High	High	High	High	High	1
FALSE	High	Master Protein	Q9H497	Torsin-3A OS=Homo sapiens OX=9606 GN=TOR3A PE=1 SV=1	0	TRUE	17.67	13	4	6	4	397	46.2	6.01	21.51	4		ER/Golgi;nucleus	other molecular function	Pf06309, Pf21376	64222	ENSG00000186283	TOR3A	B4DSY0; B7ZB65; hsa:64222; Q5M7Y7; Q8WVA7; Q8WWM2; Q9H495; Q9H497; Q9H6E7			0	0					104.7	82.1			97.8			100	88.4	89.4	83.4	81.8			90.9	87.5	83.6	104.3				92					413.2	324.2			385.8			394.7	348.9	353	329.2	322.7			358.7	345.2	329.9	411.6				363.1	High	High	High	High	High	High	High	High	High	High	High	High	High	High	High	High	High	High	High	High	High	High	High	High	High	High	High	High	High	1
FALSE	High	Master Protein	Q16401	26S proteasome non-ATPase regulatory subunit 5 OS=Homo sapiens OX=9606 GN=PSMD5 PE=1 SV=3	0	TRUE	58.383	31	12	37	12	504	56.2	5.48	125.33	12	cell organization and biogenesis	cytosol;nucleus;other cell component		Pf10508	5711	ENSG00000095261	PSMD5	B4DZM8; hsa:5711; Q15045; Q16401; Q4VXG8	Regulation of expression of SLITs and ROBOs; Activation of NF-kappaB in B cells; FCERI mediated NF-kB activation; Downstream TCR signaling; Antigen processing: Ubiquitination & Proteasome degradation; Oxygen-dependent proline hydroxylation of Hypoxia-inducible Factor Alpha; ER-Phagosome pathway; Cross-presentation of soluble exogenous antigens (endosomes); SCF-beta-TrCP mediated degradation of Emi1; APC/C:Cdc20 mediated degradation of Securin; APC/C:Cdh1 mediated degradation of Cdc20 and other APC/C:Cdh1 targeted proteins in late mitosis/early G1; Cdc20:Phospho-APC/C mediated degradation of Cyclin A; Vpu mediated degradation of CD4; Vif-mediated degradation of APOBEC3G; Degradation of beta-catenin by the destruction complex; Regulation of activated PAK-2p34 by proteasome mediated degradation; Separation of Sister Chromatids; Autodegradation of the E3 ubiquitin ligase COP1; Regulation of ornithine decarboxylase (ODC); ABC-family proteins mediated transport; AUF1 (hnRNP D0) binds and destabilizes mRNA; Asymmetric localization of PCP proteins; Degradation of AXIN; Degradation of DVL; Hedgehog ligand biogenesis; Hh mutants are degraded by ERAD; Dectin-1 mediated noncanonical NF-kB signaling; Degradation of GLI1 by the proteasome; Degradation of GLI2 by the proteasome; GLI3 is processed to GLI3R by the proteasome; Hedgehog 'on' state; Regulation of RAS by GAPs; NIK-->noncanonical NF-kB signaling; Defective CFTR causes cystic fibrosis; MAPK6/MAPK4 signaling; UCH proteinases; Ub-specific processing proteases; Orc1 removal from chromatin; CDK-mediated phosphorylation and removal of Cdc6; G2/M Checkpoints; Ubiquitin Mediated Degradation of Phosphorylated Cdc25A; Ubiquitin-dependent degradation of Cyclin D; The role of GTSE1 in G2/M progression after G2 checkpoint; FBXL7 down-regulates AURKA during mitotic entry and in early mitosis; RUNX1 regulates transcription of genes involved in differentiation of HSCs; Regulation of RUNX2 expression and activity; Regulation of PTEN stability and activity; Neddylation; Interleukin-1 signaling; KEAP1-NFE2L2 pathway; Somitogenesis; Autodegradation of Cdh1 by Cdh1:APC/C; SCF(Skp2)-mediated degradation of p27/p21; Assembly of the pre-replicative complex; Regulation of RUNX3 expression and activity; Negative regulation of NOTCH4 signaling; GSK3B and BTRC:CUL1-mediated-degradation of NFE2L2	Proteasome degradation; Parkin-ubiquitin proteasomal system pathway	61	0	100.5	90.6	96.2	108.2	106	98.8	97.1	92.1	87.8	100	95.2	100	94.6	101.3	89.3	93.4	79.2	100.3	104.8	86.3	91.6	110.5	96.2	88.5	87.3	90.3	630.1	568.2	603.6	678.7	942.5	879.3	608.8	577.7	781.3	627.3	596.9	889.5	841.9	901.2	794.8	830.8	497.1	629.2	932.6	768	815	982.7	603.7	555.1	547.6	803.2	High	High	High	High	High	High	High	High	High	High	High	High	High	High	High	High	High	High	High	High	High	High	High	High	High	High	High	High	High	1
FALSE	High	Master Protein	Q86UP2	Kinectin OS=Homo sapiens OX=9606 GN=KTN1 PE=1 SV=1	0	TRUE	453.293	57	82	323	81	1357	156.2	5.64	1058.2	82	transport;other biological processes	plasma membrane;other membranes;ER/Golgi	cytoskeletal activity	Pf05104	3895	ENSG00000126777	KTN1	B4DZ88; hsa:3895; Q13999; Q14707; Q15387; Q17RZ5; Q5GGW3; Q86UP2; Q86W57	RHOA GTPase cycle; CDC42 GTPase cycle; RAC1 GTPase cycle; RND2 GTPase cycle; RND3 GTPase cycle; RHOG GTPase cycle; Regulation of Insulin-like Growth Factor (IGF) transport and uptake by Insulin-like Growth Factor Binding Proteins (IGFBPs); Post-translational protein phosphorylation; RHO GTPases activate KTN1	Glucocorticoid receptor pathway; Nuclear receptors meta-pathway	11	1	109.9	103.8	105.8	94	97.6	108.1	99.4	101.2	100.3	100	99.1	100	100.4	101.8	101.8	92.2	102.2	98.6	100.8	103	102.6	94	98.9	104.4	100.9	91.2	15941.3	15050	15343.5	13634.4	15912.2	17623.7	14419.8	14671.9	16341.1	14503.8	14377.1	16299.2	16364.7	16587.3	16594.5	15030.1	14820.6	14300	16437.1	16785.2	16718.2	15314.5	14351.2	15146	14641.6	14871.5	High	High	High	High	High	High	High	High	High	High	High	High	High	High	High	High	High	High	High	High	High	High	High	High	High	High	High	High	High	1
FALSE	High	Master Protein	P63151	Serine/threonine-protein phosphatase 2A 55 kDa regulatory subunit B alpha isoform OS=Homo sapiens OX=9606 GN=PPP2R2A PE=1 SV=1	0	TRUE	125.402	50	19	131	13	447	51.7	6.2	474.53	19	protein metabolism;other metabolic processes;other biological processes	cytosol;nucleus;other cell component	enzyme regulator activity		5520	ENSG00000221914	PPP2R2A	B2RBU8; B4E1T7; hsa:5520; P50409; P63151; Q00007	Nonsense Mediated Decay (NMD) enhanced by the Exon Junction Complex (EJC); Cyclin D associated events in G1; Cyclin A/B1/B2 associated events during G2/M transition; Initiation of Nuclear Envelope (NE) Reformation	Wnt signaling pathway and pluripotency; PI3K-Akt signaling pathway; Glycogen synthesis and degradation	7	5	98.1	97.5	99.5	95.8	103.8	100	101.8	101.3	103.7	100	99	100	98.3	97.6	100.1	105.2	94.1	94.9	101.3	97.3	98.9	97.4	95.6	96.4	101.4	102.2	5980.8	5947.5	6070.2	5840.1	5877	5662.4	6208.7	6179.5	5869.3	6098.7	6035.3	5661.5	5566.3	5525.8	5665.3	5954.7	5737.9	5790.2	5733.7	5511.3	5602.1	5517	5829.6	5879.2	6186.7	5784.7	High	High	High	High	High	High	High	High	High	High	High	High	High	High	High	High	High	High	High	High	High	High	High	High	High	High	High	High	High	1
FALSE	High	Master Protein	P04114	Apolipoprotein B-100 OS=Homo sapiens OX=9606 GN=APOB PE=1 SV=2	0	TRUE	48.177	2	11	48	10	4563	515.3	7.05	130.22	11											0	1	86.5	81.5	72.9	70.8	61.1	66.2	87.3	86.6	79.5	100	97.5	100	99.7	108.7	105.9	110.1	186.4	144.9	103.6	97.1	113.8	97.2	106.4	92.7	105.1	138.3	2289.3	2156	1928.4	1874.1	1442.8	1563.6	2310.2	2291.3	1878.5	2646.2	2579.3	2362.9	2356.7	2569.1	2503.2	2601.8	4933.5	3834.7	2447.6	2294.8	2688.4	2297.3	2816.1	2452.8	2781.9	3267.2	High	High	High	High	High	High	High	High	High	High	High	High	High	High	High	High	High	High	High	High	High	High	High	High	High	High	High	High	High	1
FALSE	High	Master Protein	P50213	Isocitrate dehydrogenase [NAD] subunit alpha, mitochondrial OS=Homo sapiens OX=9606 GN=IDH3A PE=1 SV=1	0	TRUE	127.951	55	23	157	23	366	39.6	6.92	451.21	23	other metabolic processes	mitochondrion	other molecular function	Pf00180	3419	ENSG00000166411	IDH3A	D3DW83; hsa:3419; P50213; Q9H3X0	Citric acid cycle (TCA cycle); Mitochondrial protein degradation	TCA cycle and deficiency of pyruvate dehydrogenase complex (PDHc); Metabolic reprogramming in colon cancer; TCA cycle (aka Krebs or citric acid cycle)	5	0	98.2	101	113.3	91.3	103.4	100.6	100.1	103.3	102.6	100	99.6	100	100.9	95.4	99.1	105	100.9	95	96.6	99.8	103.7	98.1	93	97.9	97.7	103.6	7839.2	8067.8	9047.3	7288.5	9043.7	8796.4	7990.6	8251.6	8973.5	7984.4	7953.9	8747.9	8828.6	8343.7	8669.6	9184.3	8058	7589.1	8450	8731.3	9068.7	8580.5	7426.5	7813.5	7797.9	9060.8	High	High	High	High	High	High	High	High	High	High	High	High	High	High	High	High	High	High	High	High	High	High	High	High	High	High	High	High	High	1
FALSE	High	Master Protein	Q9NWV8	BRISC and BRCA1-A complex member 1 OS=Homo sapiens OX=9606 GN=BABAM1 PE=1 SV=1	0	TRUE	66.469	32	10	52	10	329	36.5	4.64	173.46	10	cell cycle OR cell proliferation;cell organization and biogenesis;DNA metabolism;other metabolic processes;stress response;signal transduction;other biological processes	cytosol;nucleus;other cell component			29086	ENSG00000105393	BABAM1	A8MQT0; B4DRY9; B4DVR1; hsa:29086; Q6FIA0; Q9NWV8; Q9P018	Recruitment and ATM-mediated phosphorylation of repair and signaling proteins at DNA double strand breaks; Metalloprotease DUBs; Processing of DNA double-strand break ends; G2/M DNA damage checkpoint; Nonhomologous End-Joining (NHEJ)	5q35 copy number variation	6	0	102	96.1	95.2	90.1	98	99.7	96.8	91	98.9	100	99.2	100	100.1	92.8	97.1	104.3	98.6	101	102.6	96.6	100.6	102	98	100.1	106.7	97	1974.1	1860.2	1842.9	1743.9	1791.4	1822.4	1874.2	1760.9	1806.9	1935.4	1919.2	1827.7	1829.1	1696.4	1775.3	1905.9	1908.2	1954.6	1874.8	1765.2	1837.8	1864.1	1897.4	1936.7	2065.6	1773.3	High	High	High	High	High	High	High	High	High	High	High	High	High	High	High	High	High	High	High	High	High	High	High	High	High	High	High	High	High	1
FALSE	High	Master Protein	Q8N983	Large ribosomal subunit protein mL43 OS=Homo sapiens OX=9606 GN=MRPL43 PE=1 SV=1	0	TRUE	23.384	19	4	26	4	215	23.4	8.65	84.92	4	protein metabolism;other metabolic processes	other membranes;mitochondrion;translational apparatus	other molecular function	Pf05047	84545	ENSG00000055950	MRPL43	B1AL06; B1AL07; B1AL09; B1AL10; C9J5Q3; D3DR71; hsa:84545; Q5JW06; Q7Z719; Q7Z7H6; Q86XN1; Q8N983; Q9BYC7	Mitochondrial translation initiation; Mitochondrial translation elongation; Mitochondrial translation termination		3	0	114.9	130.5	96.8	87.7	90.1	87.6	84.1	91.2	87.3	100	97.3	100	100.3	103.8	85.8	82.9	69.9	92.5	113.5	117.1	95.2	125.5	102.2	109.8	102.4	79.2	1639.9	1863	1381.1	1252	646.5	628.5	1200.8	1301	626.3	1427.1	1388.4	717.7	720.1	745.3	615.9	595.3	997.5	1320.5	814.6	840.3	683.3	901.1	1458.3	1567.6	1460.7	568.5	High	High	High	High	High	High	High	High	High	High	High	High	High	High	High	High	High	High	High	High	High	High	High	High	High	High	High	High	High	1
FALSE	High	Master Protein	P51116	RNA-binding protein FXR2 OS=Homo sapiens OX=9606 GN=FXR2 PE=1 SV=2	0	TRUE	150.446	41	23	124	19	673	74.2	6.23	442.59	23	developmental processes;other biological processes	cytosol;nucleus;other cell component	nucleic acid binding activity;other molecular function	Pf00013, Pf05641, Pf12235, Pf16096, Pf17904, Pf18336	9513	ENSG00000129245	FXR2	B2R9M2; D3DTQ1; hsa:9513; P51116; Q86V09; Q8WUM2		VEGFA-VEGFR2 signaling	1	0	101.3	99.1	106.7	95.6	105.1	103.8	96.7	96.8	101.3	100	99.1	100	101	100.5	102	97.3	108.2	97.7	109.2	105	104.7	102.7	95.1	105.4	97.8	97.9	1999.2	1955.9	2106.1	1886.6	3256.6	3216.1	1907.5	1910.6	3137.5	1973.3	1956.2	3098.8	3129.6	3114.9	3160	3014.2	2135.6	1928.8	3382.8	3252.2	3244.9	3181.5	1877.6	2079.3	1930.4	3032.9	High	High	High	High	High	High	High	High	High	High	High	High	High	High	High	High	High	High	High	High	High	High	High	High	High	High	High	High	High	1
FALSE	High	Master Protein	Q9NQR4	Omega-amidase NIT2 OS=Homo sapiens OX=9606 GN=NIT2 PE=1 SV=1	0	TRUE	142.272	78	21	127	21	276	30.6	7.21	410.91	21	other metabolic processes	non-structural extracellular;cytosol;cytoskeleton;other cell component	other molecular function	Pf00795	56954	ENSG00000114021	NIT2	B2R9A3; D3DN47; hsa:56954; Q8WUF0; Q9NQR4	Neutrophil degranulation		1	0	96.6	99.1	107.9	96.7	100.2	101.6	98.9	101.2	100.6	100	101.9	100	100.9	98.6	99.1	106.1	101.2	104.4	104.7	97.8	101.4	102	96	95.3	101.5	102.2	5605.3	5750.3	6262.9	5611.3	5206	5279.7	5743.1	5874.1	5229.4	5804.1	5917.1	5197.5	5245	5124.8	5149	5513.3	5872.2	6062.4	5442.5	5081.9	5270.5	5299.5	5573.7	5531.5	5890.4	5312.3	High	High	High	High	High	High	High	High	High	High	High	High	High	High	High	High	High	High	High	High	High	High	High	High	High	High	High	High	High	1
FALSE	High	Master Protein	P46940	Ras GTPase-activating-like protein IQGAP1 OS=Homo sapiens OX=9606 GN=IQGAP1 PE=1 SV=1	0	TRUE	494.572	48	77	409	73	1657	189.1	6.48	1346.82	77	cell cycle OR cell proliferation;cell organization and biogenesis;developmental processes;signal transduction;other biological processes	plasma membrane;other membranes;cytosol;cytoskeleton;nucleus;other cell component	enzyme regulator activity;cytoskeletal activity;other molecular function	Pf00307, Pf00612, Pf00616, Pf03836	8826	ENSG00000140575	IQGAP1	A7MBM3; hsa:8826; P46940	RHOC GTPase cycle; RHOA GTPase cycle; CDC42 GTPase cycle; RAC1 GTPase cycle; RHOQ GTPase cycle; RHO GTPases activate IQGAPs; RAC2 GTPase cycle; RHOV GTPase cycle; Neutrophil degranulation; Signaling by BRAF and RAF1 fusions; RHOU GTPase cycle; Nephrin family interactions; Glucagon-like Peptide-1 (GLP1) regulates insulin secretion; Signaling by moderate kinase activity BRAF mutants; Paradoxical activation of RAF signaling by kinase inactive BRAF; Signaling downstream of RAS mutants; Signaling by RAF1 mutants; MAP2K and MAPK activation; Signaling by high-kinase activity BRAF mutants	VEGFA-VEGFR2 signaling; Ebola virus infection in host; Ciliary landscape; EGF/EGFR signaling pathway; Regulation of actin cytoskeleton; G13 signaling pathway	25	4	94.5	86.2	92.4	100.6	100.5	111.1	103.5	101.1	109.3	100	99	100	100.5	107.1	108.1	104.7	105.8	95.8	97.1	94.3	100.3	93.9	106.9	94.5	101	115.9	19531.8	17826.4	19091.2	20805.2	19211.6	21228.2	21395.5	20896.4	20886.7	20671.1	20467.8	19110.2	19215	20457.8	20656.1	20001.4	21864.9	19803.8	18552.6	18022.9	19175.4	17947.9	22106.9	19526.5	20885	22140.6	High	High	High	High	High	High	High	High	High	High	High	High	High	High	High	High	High	High	High	High	High	High	High	High	High	High	High	High	High	1
FALSE	High	Master Protein	Q9UET6	Putative tRNA (cytidine(32)/guanosine(34)-2'-O)-methyltransferase OS=Homo sapiens OX=9606 GN=FTSJ1 PE=1 SV=2	0	TRUE	13.457	14	3	6	3	329	36.1	5.69	19.38	3	protein metabolism;RNA metabolism OR transcription;other metabolic processes;developmental processes	cytosol;nucleus;other cell component	other molecular function	Pf01728	24140	ENSG00000068438	FTSJ1	B2RCJ0; hsa:24140; O75670; Q9UET6	tRNA modification in the nucleus and cytosol		1	0	94.2	99.2	87.4	108.7	94.5	90.9	88.1	76.1	89	100	105.2	100	95.5	106.9	100.2	120.1	82.6	98.5	99.8	104.1	105.4	95.8	121.6	89.3	100.6	94.8	92.3	97.2	85.7	106.6	199.1	191.5	86.4	74.6	187.5	98	103.1	210.6	201	225.1	211.1	252.9	80.9	96.5	210.3	219.2	222.1	201.7	119.1	87.5	98.6	199.8	High	High	High	High	High	High	High	High	High	High	High	High	High	High	High	High	High	High	High	High	High	High	High	High	High	High	High	High	High	1
FALSE	High	Master Protein	Q9BU23	Lipase maturation factor 2 OS=Homo sapiens OX=9606 GN=LMF2 PE=1 SV=2	0	TRUE	26.295	10	5	13	5	707	79.6	10.1	41.83	5	protein metabolism;other metabolic processes	other membranes;ER/Golgi		Pf06762	91289	ENSG00000100258	LMF2	A6NEZ0; hsa:91289; Q13392; Q6ZNR2; Q8WU74; Q96C62; Q9BU23	Assembly of active LPL and LIPC lipase complexes		1	0	94.5	121.1	90	113.7	98.3	107.3	103.1	99.6	93.2	100	111.2	100	93.9	148	107.9	83.4	123	103.8	93.9	89.2	81.4	95.2	157.9	98.1	84.6	114.3	613.7	786.5	584.3	738.2	248.7	271.4	669.4	646.8	235.7	649.4	722	253	237.7	374.4	272.9	211	798.9	673.8	237.5	225.6	205.8	240.8	1025.2	637.2	549.6	289.2	High	High	High	High	High	High	High	High	High	High	High	High	High	High	High	High	High	High	High	High	High	High	High	High	High	High	High	High	High	1
FALSE	High	Master Protein	P49354	Protein farnesyltransferase/geranylgeranyltransferase type-1 subunit alpha OS=Homo sapiens OX=9606 GN=FNTA PE=1 SV=1	0	TRUE	56.569	36	11	57	11	379	44.4	5.08	170.31	11	cell organization and biogenesis;protein metabolism;other metabolic processes;signal transduction;other biological processes	plasma membrane;other membranes;cytosol;cytoskeleton;other cell component	signal transduction activity or receptor binding;cytoskeletal activity;other molecular function	Pf01239	2339	ENSG00000168522	FNTA	A6NJW0; hsa:2339; P49354; Q53XJ9; Q9UDC1	Potential therapeutics for SARS; Inactivation, recovery and regulation of the phototransduction cascade; RAS processing; Apoptotic cleavage of cellular proteins	Influence of laminopathies on Wnt signaling; Overlap between signal transduction pathways contributing to LMNA laminopathies; Familial partial lipodystrophy; Progeria-associated lipodystrophy; Acquired partial lipodystrophy / Barraquer-Simons syndrome	9	0	103.5	98.9	114.5	96.7	95.4	89.5	104.2	108.1	91.2	100	101.8	100	91.9	88.8	87.4	84.9	105.4	104.4	90.6	83.1	89.6	101.1	95	95.2	94.8	89.6	2423.2	2314.3	2679.6	2264.5	1735.8	1627.9	2439	2530	1659.1	2341.1	2382.6	1818.7	1670.5	1614.1	1589.7	1543.6	2467.1	2443.8	1647.1	1512	1628.7	1839.3	2225.1	2228.8	2218.4	1629.8	High	High	High	High	High	High	High	High	High	High	High	High	High	High	High	High	High	High	High	High	High	High	High	High	High	High	High	High	High	1
FALSE	High	Master Protein	Q9BQ95	Evolutionarily conserved signaling intermediate in Toll pathway, mitochondrial OS=Homo sapiens OX=9606 GN=ECSIT PE=1 SV=1	0	TRUE	48.553	31	8	19	8	431	49.1	6.29	73.92	8	cell organization and biogenesis;stress response;signal transduction;other biological processes	other membranes;cytosol;mitochondrion;nucleus;other cell component	other molecular function	Pf06239, Pf14784	51295	ENSG00000130159	ECSIT	E9PAN9; hsa:51295; K7EMM0; Q96HQ7; Q9BQ95; Q9NYI1	MyD88:MAL(TIRAP) cascade initiated on plasma membrane; Complex I biogenesis; TRAF6 mediated induction of NFkB and MAP kinases upon TLR7/8 or 9 activation; MyD88 cascade initiated on plasma membrane	IL-1 signaling pathway; Interactions between LOXL4 and oxidative stress pathway; MAPK signaling pathway; Signal transduction through IL1R; Mitochondrial immune response to SARS-CoV-2; SARS-CoV-2 mitochondrial chronic oxidative stress and endothelial dysfunction	10	0	103.4	111.7	115.7	133.1	116.7	106.6	104.6	100.4	102.6	100	95.9	100	98.2	91.3	102.4	98.7	52.1	87.8	95.6	98.5	97.3	112.3	86.4	93.9	93.4	85.1	805.7	870.5	901.9	1037.4	1071.5	978.8	815.7	782.4	942	779.5	747.4	918	901.1	838.6	940.1	906.1	406.1	684.8	877.8	904.3	893.5	1030.7	673.1	732.2	728.3	781.1	High	High	High	High	High	High	High	High	High	High	High	High	High	High	High	High	High	High	High	High	High	High	High	High	High	High	High	High	High	1
FALSE	High	Master Protein	Q6NZY4	Zinc finger CCHC domain-containing protein 8 OS=Homo sapiens OX=9606 GN=ZCCHC8 PE=1 SV=2	0	TRUE	135.468	41	23	80	23	707	78.5	4.87	276.61	23	RNA metabolism OR transcription;other metabolic processes	nucleus	nucleic acid binding activity;other molecular function	Pf00098, Pf04046	55596	ENSG00000033030	ZCCHC8	hsa:55596; Q6NZY4; Q7L2P6; Q8N2K5; Q96SK7; Q9NSS2; Q9NSS3			0	0	105.6	98.7	103.9	100.6	99.2	100.3	97.9	99.7	99	100	100.5	100	100.5	102.5	98.7	102.3	96.2	99	106.5	104.8	104.3	101.5	94.9	101.4	105.4	95.9	2657.1	2484.8	2614	2531.9	2885	2918.2	2464.1	2509.1	2880	2516.4	2529.3	2909.3	2922.8	2982.9	2872.7	2975	2421.7	2490.1	3098.7	3049.9	3035.5	2953.9	2389	2551.1	2653.4	2790.1	High	High	High	High	High	High	High	High	High	High	High	High	High	High	High	High	High	High	High	High	High	High	High	High	High	High	High	High	High	1
FALSE	High	Master Protein	Q16527	Cysteine and glycine-rich protein 2 OS=Homo sapiens OX=9606 GN=CSRP2 PE=1 SV=3	0	TRUE	92.838	65	14	79	14	193	20.9	8.62	271.63	14	cell organization and biogenesis;other biological processes	cytoskeleton;nucleus;other cell component	cytoskeletal activity;other molecular function	Pf00412	1466	ENSG00000175183	CSRP2	hsa:1466; Q16527; Q93030		Mesodermal commitment pathway; VEGFA-VEGFR2 signaling; H19 action Rb-E2F1 signaling and CDK-Beta-catenin activity	3	0	89.3	89.5	88.7	107.3	102.9	94.5	94.6	94.3	90.7	100	100	100	97.2	97.6	95.1	112.9	92.1	109.9	110.1	102.1	96.7	105.3	102.8	101.8	107.3	92.8	3514	3524	3491.9	4223.6	3077.7	2824.7	3723.6	3710.1	2711.4	3935.4	3935.3	2990.1	2907.2	2918.4	2844.4	3374.4	3625.6	4325.9	3291.1	3052.9	2892.7	3148.8	4046.3	4007.7	4221.5	2773.7	High	High	High	High	High	High	High	High	High	High	High	High	High	High	High	High	High	High	High	High	High	High	High	High	High	High	High	High	High	1	Met-loss [N-Term]
FALSE	High	Master Protein	P30084	Enoyl-CoA hydratase, mitochondrial OS=Homo sapiens OX=9606 GN=ECHS1 PE=1 SV=4	0	TRUE	144.7	49	21	177	21	290	31.4	8.07	542.56	21	other metabolic processes	mitochondrion	other molecular function	Pf00378	1892	ENSG00000127884	ECHS1	hsa:1892; O00739; P30084; Q5VWY1; Q96H54	Branched-chain amino acid catabolism; Beta oxidation of decanoyl-CoA to octanoyl-CoA-CoA; Beta oxidation of octanoyl-CoA to hexanoyl-CoA; Beta oxidation of hexanoyl-CoA to butanoyl-CoA; Beta oxidation of butanoyl-CoA to acetyl-CoA; Beta oxidation of lauroyl-CoA to decanoyl-CoA-CoA	Fatty acid beta-oxidation; Fatty acid biosynthesis; Ciliary landscape; Tryptophan metabolism	10	0	103.8	97.4	114.9	93	106.8	104.4	100.6	101.4	108.7	100	99.5	100	104.3	94	100.3	99.6	93.8	93.5	101.5	98.6	98.9	103.8	91.5	95.7	96.5	115	9098.3	8534.1	10066.7	8148.2	8729.1	8529	8817.8	8888	8881	8763.7	8722.1	8173.5	8521.8	7683.8	8194.3	8142.9	8215.9	8192.3	8294.5	8059.2	8082.6	8484.5	8018	8389.9	8453.7	9399.8	High	High	High	High	High	High	High	High	High	High	High	High	High	High	High	High	High	High	High	High	High	High	High	High	High	High	High	High	High	1
FALSE	High	Master Protein	Q13952	Nuclear transcription factor Y subunit gamma OS=Homo sapiens OX=9606 GN=NFYC PE=1 SV=3	0	TRUE	34.474	13	6	34	6	458	50.3	6.1	101.13	6	protein metabolism;other metabolic processes;other biological processes	nucleus;other cell component	nucleic acid binding activity;other molecular function	Pf00125	4802	ENSG00000066136	NFYC	B4DUS6; B4DW63; D3DPV9; F8VWM3; hsa:4802; Q13952; Q59GY4; Q5T6K8; Q5T6K9; Q5T6L1; Q5TZR6; Q92869; Q9HBX1; Q9NXB5; Q9UM67; Q9UML0; Q9UMT7	PPARA activates gene expression; Activation of gene expression by SREBF (SREBP); FOXO-mediated transcription of cell death genes; ATF4 activates genes in response to endoplasmic reticulum stress; ATF6 (ATF6-alpha) activates chaperone genes		5	0	92.1	96.8	95.8	168.4	101.8	96	96.7	95	96.5	100	96.9	100	93.7	94.7	93.2	101.8	78.6	93.9	90.6	93.6	85.9	107.3	94.2	93.1	96.7	88.8	1305.6	1371.7	1358.2	2386.4	1301.5	1227.7	1370.1	1346.9	1233.9	1417.4	1374.1	1278.4	1198	1210.6	1191.1	1301.6	1114.2	1330.2	1158.7	1196.8	1098.3	1371.8	1334.7	1319	1370.7	1134.6	High	High	High	High	High	High	High	High	High	High	High	High	High	High	High	High	High	High	High	High	High	High	High	High	High	High	High	High	High	1
FALSE	High	Master Protein	Q96NL8	Cilia- and flagella-associated protein 418 OS=Homo sapiens OX=9606 GN=CFAP418 PE=1 SV=1	0	TRUE	6.756	7	1	1	1	207	23.4	6.95	5.47	1	developmental processes	plasma membrane;other membranes;cytosol;other cell component		Pf14996	157657	ENSG00000156172	CFAP418	F4Y588; hsa:157657; Q96NL8		Ciliopathies; Bardet-Biedl syndrome	2	0					114.9	94.2			108			100	113.8	103.8	123.2	118.7			158	104	119.5	104.8				165.5					44.2	36.2			41.5			38.4	43.7	39.9	47.3	45.6			60.7	40	45.9	40.3				63.6	Not Found	Not Found	Not Found	Not Found	High	High	Not Found	Not Found	High	Not Found	Not Found	High	High	High	High	High	Not Found	Not Found	High	Not Found	Not Found	High	High	High	High	Not Found	Not Found	Not Found	High	1
FALSE	High	Master Protein	Q8NBF2	NHL repeat-containing protein 2 OS=Homo sapiens OX=9606 GN=NHLRC2 PE=1 SV=1	0	TRUE	130.519	37	23	108	23	726	79.4	5.55	354.92	23		non-structural extracellular;cytosol;other cell component		Pf01436, Pf13905	374354	ENSG00000196865	NHLRC2	hsa:374354; Q8N1H1; Q8N5A6; Q8NBF2	Platelet degranulation		1	0	102.4	96.1	102.7	89.7	98.5	98.9	100	96.9	95.1	100	99.1	100	97.8	98.1	95.5	104.6	122.3	106.2	102	98.6	105.4	97.4	93.6	90.8	93.2	96.7	4535.7	4259.2	4549.7	3972.6	6215.5	6240.3	4431.7	4292.7	6004.8	4430.9	4391.2	6311.6	6174.6	6191.6	6028.1	6600.7	5417.5	4704.9	6440.9	6226.3	6653.8	6148.8	4146.3	4021.2	4129.2	6103	High	High	High	High	High	High	High	High	High	High	High	High	High	High	High	High	High	High	High	High	High	High	High	High	High	High	High	High	High	1
FALSE	High	Master Protein	Q8N5G2	Macoilin OS=Homo sapiens OX=9606 GN=MACO1 PE=1 SV=1	0.002	TRUE	4.614	3	2	2	2	664	76.1	9.07	5.18	2	developmental processes;signal transduction;other biological processes	other membranes;ER/Golgi;nucleus;other cell component	cytoskeletal activity	Pf09726	55219	ENSG00000204178	MACO1	B1AK00; hsa:55219; Q2TLX5; Q2TLX6; Q8N5G2; Q9NVG6	RHOC GTPase cycle; RHOA GTPase cycle		2	0					67.7	22.7			20.4			100	34.4	62.8	31.5	25.3			39.9	31.2	48	50.6				24.4					29.8	10			9			44.1	15.1	27.7	13.9	11.1			17.6	13.8	21.1	22.3				10.7	Not Found	Not Found	Not Found	Not Found	High	High	Not Found	Not Found	High	Not Found	Not Found	High	High	High	High	High	Not Found	Not Found	High	Not Found	Not Found	High	High	High	High	Not Found	Not Found	Not Found	High	1
FALSE	High	Master Protein	O00410	Importin-5 OS=Homo sapiens OX=9606 GN=IPO5 PE=1 SV=4	0	TRUE	297.578	42	40	282	38	1097	123.6	4.94	923.13	40	transport;signal transduction;other biological processes	other membranes;cytosol;ER/Golgi;nucleus;other cell component	enzyme regulator activity;other molecular function	Pf02985, Pf18808, Pf18816, Pf18829	3843	ENSG00000065150	IPO5	B4DZA0; hsa:3843; O00410; O15257; Q5T578; Q86XC7	vRNP Assembly		1	2	111.1	103.3	111.5	87.9	105.7	106.4	103.1	100	108.7	100	100	100	104.5	96.8	99.8	91.7	85.6	104.2	96.1	107	94.4	99.9	93.4	105.3	95.4	104.1	17203.6	16001.6	17268.4	13615.9	14590.8	14686.8	15964.2	15483.7	15011.6	15486.1	15483.1	13809.5	14426.4	13371.3	13779.5	12666.3	13254.5	16131.4	13274.6	14782.6	13037.8	13801.9	14464.1	16308.9	14768.2	14377.4	High	High	High	High	High	High	High	High	High	High	High	High	High	High	High	High	High	High	High	High	High	High	High	High	High	High	High	High	High	1
FALSE	High	Master Protein	Q9NNW5	WD repeat-containing protein 6 OS=Homo sapiens OX=9606 GN=WDR6 PE=1 SV=1	0	TRUE	33.114	9	9	25	9	1121	121.6	6.87	61.11	9	cell cycle OR cell proliferation;RNA metabolism OR transcription;other metabolic processes;other biological processes	plasma membrane;other membranes;cytosol;other cell component	enzyme regulator activity;nucleic acid binding activity	Pf00400	11180	ENSG00000178252	WDR6	B4DHK2; hsa:11180; Q3MIT1; Q9NNW5; Q9UF63	RND2 GTPase cycle; RHOV GTPase cycle; RHOU GTPase cycle; RND3 GTPase cycle; RND1 GTPase cycle		5	0	104.4	96.6	105.1	99.2	84.1	84.5	97.3	96.5	76.5	100	97.3	100	92.3	91.8	88.7	86.8	123.8	92	102.8	95	102.5	99.9	103.8	93.8	101	153.6	747.1	691.6	752.6	710.2	720.1	723.3	696.5	690.6	655.1	715.9	696.6	856.2	789.9	786.2	759.6	742.9	886.6	658.4	880.4	813	877.3	855.4	743.2	671.7	723.4	1315.4	High	High	High	High	High	High	High	High	High	High	High	High	High	High	High	High	High	High	High	High	High	High	High	High	High	High	High	High	High	1
FALSE	High	Master Protein	P11387	DNA topoisomerase 1 OS=Homo sapiens OX=9606 GN=TOP1 PE=1 SV=2	0	TRUE	292.31	52	51	320	51	765	90.7	9.31	922.66	51	cell cycle OR cell proliferation;cell organization and biogenesis;protein metabolism;DNA metabolism;other metabolic processes;developmental processes;other biological processes	nucleus;other cell component	nucleic acid binding activity;kinase activity;other molecular function	Pf01028, Pf02919, Pf14370	7150	ENSG00000198900	TOP1	A8KA78; E1P5W3; hsa:7150; O43256; P11387; Q12855; Q12856; Q15610; Q5TFY3; Q9UJN0	SUMOylation of DNA replication proteins	Ebola virus infection in host; 15q25 copy number variation	3	0	107.6	99.7	110.3	87.9	98.3	102.5	104.1	102.2	106.9	100	98.7	100	99.7	97.9	99.6	96.9	96.8	105	94.4	97.5	95.7	96.6	102.2	100.2	97.7	96.2	18726	17347.6	19202.7	15290.4	17537	18283.2	18110.9	17779.4	19078.6	17404.3	17182.9	17841.1	17795.2	17473.6	17776.1	17288.5	16852.7	18279.9	16842.8	17396.9	17069.7	17230.3	17780.1	17447.2	17007.8	17163.6	High	High	High	High	High	High	High	High	High	High	High	High	High	High	High	High	High	High	High	High	High	High	High	High	High	High	High	High	High	1	Met-loss+Acetyl [N-Term]
FALSE	High	Master Protein	P23443	Ribosomal protein S6 kinase beta-1 OS=Homo sapiens OX=9606 GN=RPS6KB1 PE=1 SV=2	0	TRUE	18.431	7	3	7	3	525	59.1	6.65	28.8	3	cell cycle OR cell proliferation;protein metabolism;other metabolic processes;stress response;transport;signal transduction;other biological processes	other membranes;cytosol;mitochondrion;nucleus;other cell component	kinase activity;other molecular function	Pf00069, Pf00433	6198	ENSG00000108443	RPS6KB1	B2R779; B4DLT4; B4DTG1; E7ESB8; F6UYM1; hsa:6198; P23443; Q7Z721	mTORC1-mediated signalling	IL-5 signaling pathway; AMP-activated protein kinase signaling; Target of rapamycin signaling; Thyroid stimulating hormone (TSH) signaling pathway; Leptin signaling pathway; Follicle stimulating hormone (FSH) signaling pathway; Prolactin signaling pathway; Interleukin-11 signaling pathway; Brain-derived neurotrophic factor (BDNF) signaling pathway; Apoptosis-related network due to altered Notch3 in ovarian cancer; Kit receptor signaling pathway; IL6 signaling pathway; BDNF-TrkB signaling; Factors and pathways affecting insulin-like growth factor (IGF1)-Akt signaling; VEGFA-VEGFR2 signaling; Angiopoietin-like protein 8 regulatory pathway; Focal adhesion: PI3K-Akt-mTOR-signaling pathway; IL-4 signaling pathway; PI3K-Akt signaling pathway; Breast cancer pathway; Pancreatic adenocarcinoma pathway; Thermogenesis; EGF/EGFR signaling pathway; Synaptic signaling pathways associated with autism spectrum disorder; Fragile X syndrome; Translation inhibitors in chronically activated PDGFRA cells; Gastrin signaling pathway; Thyroid hormones production and peripheral downstream signaling effects; IL-18 signaling pathway; Cytoplasmic ribosomal proteins; EGFR tyrosine kinase inhibitor resistance; Insulin signaling; IL-2 signaling pathway; Perturbations to host-cell autophagy, induced by SARS-CoV-2 proteins; Pleural mesothelioma; GDNF signaling; G13 signaling pathway; Acute myeloid leukemia; Macrophage-stimulating protein (MSP) signaling network map; Interferon type I signaling pathways; ErbB signaling pathway	42	0	106.2	89.8	74.2	128.3	111.3	97.8	96.2	85.4	94.3	100	97.4	100	108.4	130.5	100.4	129.5	73.8	102.3	107.7	106.2	119.6	125.9	115.5	92.8	94.5	103	266	225	185.9	321.5	155.4	136.6	240.8	213.8	131.7	250.5	244	139.6	151.4	182.2	140.2	180.8	184.8	256.3	150.4	148.3	167	175.8	289.4	232.5	236.6	143.8	High	High	High	High	High	High	High	High	High	High	High	High	High	High	High	High	High	High	High	High	High	High	High	High	High	High	High	High	High	1
FALSE	High	Master Protein	Q00613	Heat shock factor protein 1 OS=Homo sapiens OX=9606 GN=HSF1 PE=1 SV=1	0	TRUE	34.325	15	7	28	7	529	57.2	5.19	74.91	7	cell organization and biogenesis;DNA metabolism;RNA metabolism OR transcription;other metabolic processes;stress response;transport;signal transduction;other biological processes	cytosol;cytoskeleton;nucleus;other cell component	nucleic acid binding activity;other molecular function	Pf00447, Pf06546	3297	ENSG00000185122; ENSG00000284774	HSF1	A8K4L0; A8MW26; hsa:3297; Q00613; Q53XT4	Regulation of HSF1-mediated heat shock response; Attenuation phase; Aggrephagy; HSF1 activation	10q11.21q11.23 copy number variation syndrome; HDAC6 interactions in the central nervous system	7	0	100.3	118.8	98	93.5	99.9	100.8	96.3	92.6	95.5	100	98.9	100	100.9	102.7	97	108.2	100.3	105.7	101.5	99.9	106.8	109.2	95.9	91.7	92.9	93.8	1071.2	1268.2	1046.3	998.1	919.6	928.3	1027.9	988.9	878.8	1067.8	1055.9	920.6	929	945.5	892.9	996	1070.9	1128.2	934.4	919.5	983	1005.2	1023.5	978.6	992.2	863.3	High	High	High	High	High	High	High	High	High	High	High	High	High	High	High	High	High	High	High	High	High	High	High	High	High	High	High	High	High	1
FALSE	High	Master Protein	Q99807	5-demethoxyubiquinone hydroxylase, mitochondrial OS=Homo sapiens OX=9606 GN=COQ7 PE=1 SV=3	0	TRUE	15.354	18	4	17	4	217	24.3	8.59	40.9	4	other metabolic processes;other biological processes	other membranes;mitochondrion;nucleus;other cell component	other molecular function	Pf03232	10229	ENSG00000167186	COQ7	B2RDA9; hsa:10229; Q99807; Q9BTT7; Q9H0T5; Q9UEW5; Q9UNR5	Ubiquinol biosynthesis		1	0	118	112.1	110.7	144.4	100.7	96.3	111.4	113.5	89	100	110.5	100	93.3	90.7	92.6	94.7	85.9	92.2	101.9	94.6	87.2	104.3	112.6	106.8	101.2	83.6	340.8	323.8	319.7	417	340.5	325.6	321.7	327.7	301	288.8	319.1	338.2	315.6	306.9	313	320.2	248.2	266.1	344.8	319.9	295	352.9	325.3	308.3	292.3	282.7	High	High	High	High	High	High	High	High	High	High	High	High	High	High	High	High	High	High	High	High	High	High	High	High	High	High	High	High	High	1
FALSE	High	Master Protein	Q9UBD5	Origin recognition complex subunit 3 OS=Homo sapiens OX=9606 GN=ORC3 PE=1 SV=1	0	TRUE	75.401	26	16	32	16	711	82.2	7.61	86.94	16	cell cycle OR cell proliferation;DNA metabolism;other metabolic processes;developmental processes;other biological processes	nucleus;other cell component	nucleic acid binding activity	Pf07034, Pf18137, Pf19675	23595	ENSG00000135336	ORC3	A2A2T5; B4E025; hsa:23595; Q13565; Q53GY6; Q5T159; Q6IUY7; Q86TN5; Q9UBD5; Q9UG44; Q9UNT6	Orc1 removal from chromatin; Assembly of the ORC complex at the origin of replication; Activation of ATR in response to replication stress; Activation of the pre-replicative complex; E2F-enabled inhibition of pre-replication complex formation; CDC6 association with the ORC:origin complex	Cell cycle; G1 to S cell cycle control; DNA replication	10	0	102.1	101	100.5	116.8	104.4	113.9	116	111.8	100.7	100	103.7	100	92.8	107	104.6	94.9	98.5	112	82.5	78.4	75.9	85.6	116.9	83.6	83.3	97.5	1046.5	1035.6	1030.1	1197.5	1039.1	1134.5	1188.7	1146	1002.3	1025	1063.1	995.6	923.4	1065.2	1041.5	945.2	1010.1	1148.5	821.8	780.9	755.8	851.9	1198.3	857.3	854	970.5	High	High	High	High	High	High	High	High	High	High	High	High	High	High	High	High	High	High	High	High	High	High	High	High	High	High	High	High	High	1
FALSE	High	Master Protein	Q9Y5Q8	General transcription factor 3C polypeptide 5 OS=Homo sapiens OX=9606 GN=GTF3C5 PE=1 SV=2	0	TRUE	85.026	39	17	70	17	519	59.5	6.9	200.73	17	RNA metabolism OR transcription;other metabolic processes;other biological processes	nucleus;other cell component	nucleic acid binding activity;other molecular function	Pf09734, Pf17682	9328	ENSG00000148308	GTF3C5	A6NI44; A6NJB9; hsa:9328; Q5T7U2; Q5T7U3; Q8N2U7; Q8N857; Q96GD9; Q9H4P2; Q9Y5Q8	RNA Polymerase III Abortive And Retractive Initiation; RNA Polymerase III Transcription Initiation From Type 1 Promoter; RNA Polymerase III Transcription Initiation From Type 2 Promoter		3	0	91.1	91.4	87.1	97.1	98.8	96.9	109.1	95.5	100.3	100	102	100	96.6	123.5	111.4	103.3	83.2	100.3	101.4	101.4	97.4	104	124.4	100.6	97.8	89.7	1803.7	1808.5	1725.2	1923.2	1587.5	1556.8	2160.3	1891.1	1610.2	1979.7	2019	1606.1	1551.1	1983.6	1788.5	1658.5	1646.5	1985.6	1627.9	1628.5	1563.7	1669.6	2462.4	1992	1936.9	1440.2	High	High	High	High	High	High	High	High	High	High	High	High	High	High	High	High	High	High	High	High	High	High	High	High	High	High	High	High	High	1
FALSE	High	Master Protein	Q86UA1	Pre-mRNA-processing factor 39 OS=Homo sapiens OX=9606 GN=PRPF39 PE=1 SV=3	0	TRUE	27.491	14	8	21	8	669	78.4	5.4	54.75	8	cell organization and biogenesis;RNA metabolism OR transcription;other metabolic processes	nucleus			55015	ENSG00000185246	PRPF39	hsa:55015; Q08AL1; Q08AL2; Q86UA1; Q9NUU5			0	0	98.4	86.9	103.2	114.2	105.5	88	88.6	97.3	87.5	100	99.2	100	89.1	96.3	85.7	87.5	110.9	90.4	97.4	79.8	87.8	111.7	95.9	83.7	93.5	87.7	484.3	427.6	507.8	562.1	658.6	549.3	435.9	478.7	546.4	492.2	488	624.3	556.1	601.2	534.9	546.4	546	445.2	608.1	497.9	547.9	697.5	472	411.8	460	547.6	High	High	High	High	High	High	High	High	High	High	High	High	High	High	High	High	High	High	High	High	High	High	High	High	High	High	High	High	High	1
FALSE	High	Master Protein	Q9BZF1	Oxysterol-binding protein-related protein 8 OS=Homo sapiens OX=9606 GN=OSBPL8 PE=1 SV=3	0	TRUE	59.161	19	14	32	14	889	101.1	6.96	108.25	14	cell organization and biogenesis;other metabolic processes;transport;other biological processes	other membranes;cytosol;ER/Golgi;nucleus;other cell component	transporter activity;other molecular function	Pf00169, Pf01237	114882	ENSG00000091039	OSBPL8	A8K1T2; E9PE66; E9PE68; hsa:114882; Q52LQ3; Q68D75; Q8WXP8; Q9BZF1; Q9P277	Acyl chain remodelling of PS		1	0	72.9	90.1	72.5	94.7	79	82.6	108.7	92.4	108.1	100	100.4	100	88.1	132.7	117.8	87.5	105.6	77.5	95.1	92.6	97.2	96.3	142.8	107	109.4	117.3	1073.3	1327	1068	1394.5	875.6	916.4	1601.4	1361.1	1199	1473	1478.4	1109.1	976.7	1471.5	1306.4	970.8	1556	1142.1	1054.6	1026.7	1078.5	1067.7	2103.2	1576.2	1611.8	1301	High	High	High	High	High	High	High	High	High	High	High	High	High	High	High	High	High	High	High	High	High	High	High	High	High	High	High	High	High	1
FALSE	High	Master Protein	P33981	Dual specificity protein kinase TTK OS=Homo sapiens OX=9606 GN=TTK PE=1 SV=2	0	TRUE	47.709	19	12	21	12	857	97	8.16	63.32	12	cell cycle OR cell proliferation;cell organization and biogenesis;other metabolic processes;signal transduction;other biological processes	cytoskeleton;nucleus;other cell component	kinase activity;other molecular function	Pf00069	7272	ENSG00000112742	TTK	A8K8U5; B2RDW2; E1P543; hsa:7272; P33981; Q15272; Q5TCS0; Q9BW51; Q9NTM0		Cell cycle; Retinoblastoma gene in cancer	2	0	75.9	89.1	95.7	82.9	97.2	79	107.9	104.6	72	100	99.6	100	91.3	107.2	85.5	87.9	94.3	99.9	62.3	89	101.5	80	113.3	96.1	89.3	116.6	514.4	603.8	648.4	561.8	206.5	167.8	731.4	709.1	152.9	677.8	675.3	212.4	193.9	227.7	181.6	186.7	639	677	132.3	189.1	215.5	170	767.6	651.6	605.5	247.7	High	High	High	High	High	High	High	High	High	High	High	High	High	High	High	High	High	High	High	High	High	High	High	High	High	High	High	High	High	1
FALSE	High	Master Protein	P99999	Cytochrome c OS=Homo sapiens OX=9606 GN=CYCS PE=1 SV=2	0	TRUE	52.205	49	7	76	7	105	11.7	9.57	248.98	7	other metabolic processes;signal transduction;other biological processes	other membranes;cytosol;mitochondrion;nucleus	other molecular function	Pf00034	54205	ENSG00000172115	CYCS	A4D166; B2R4I1; hsa:54205; P00001; P99999; Q6NUR2; Q6NX69; Q96BV4	Respiratory electron transport; Detoxification of Reactive Oxygen Species; Transcriptional activation of mitochondrial biogenesis; TP53 Regulates Metabolic Genes; Cytoprotection by HMOX1; Activation of caspases through apoptosome-mediated cleavage; SMAC (DIABLO) binds to IAPs ; SMAC(DIABLO)-mediated dissociation of IAP:caspase complexes ; Regulation of the apoptosome activity; Release of apoptotic factors from the mitochondria; Pyroptosis	miRNA regulation of DNA damage response; Apoptosis modulation and signaling; Alzheimer's disease and miRNA effects; AGE/RAGE pathway; Parkinson's disease pathway; Nanomaterial induced apoptosis; Apoptosis; Fas ligand pathway and stress induction of heat shock proteins; Apoptosis modulation by HSP70; VEGFA-VEGFR2 signaling; Oxidative damage response; NO/cGMP/PKG mediated neuroprotection; Chromosomal and microsatellite instability in colorectal cancer ; Non-small cell lung cancer; Acute viral myocarditis; Nonalcoholic fatty liver disease; Measles virus infection; Small cell lung cancer; Hepatitis B infection; IL-18 signaling pathway; Pleural mesothelioma; Complement system in neuronal development and plasticity; Alzheimer's disease; DNA damage response	36	0	45.8	205.7	149.2	27.7	54.7	43	57.8	57.2	42	100	95.1	100	100.2	42.3	45.2	46.3	275	59.3	71.7	153.3	66.4	61.6	40.4	147.6	68.5	280.9	2646.3	11886.3	8621.3	1600.3	3438	2700.1	3339.6	3306.9	2636.1	5777.8	5492.6	6282.1	6296.4	2659.7	2840.4	2910.8	15890.1	3424.1	4501.6	9631.1	4171	3868.6	2336.1	8529.9	3959.3	17643.8	High	High	High	High	High	High	High	High	High	High	High	High	High	High	High	High	High	High	High	High	High	High	High	High	High	High	High	High	High	1
FALSE	High	Master Protein	Q9C0D3	Protein zyg-11 homolog B OS=Homo sapiens OX=9606 GN=ZYG11B PE=1 SV=2	0.002	TRUE	4.594	2	1	1	1	744	83.9	6.86	4.24	1	protein metabolism;other metabolic processes;other biological processes	other cell component			79699	ENSG00000162378	ZYG11B	hsa:79699; Q8N2X3; Q9C0D3; Q9H8L8		Ciliary landscape; Hijack of ubiquitination by SARS-CoV-2	2	0	71.9	113.1	100.2	137.8			72.9	76.9		100	101.9						81	90.6					101.6	63.8	100.7		29	45.7	40.5	55.6			29.4	31		40.4	41.2						32.7	36.6					41	25.8	40.7		High	High	High	High	Not Found	Not Found	High	High	Not Found	High	High	Not Found	Not Found	Not Found	Not Found	Not Found	High	High	Not Found	High	High	Not Found	Not Found	Not Found	Not Found	High	High	High	Not Found	1
FALSE	High	Master Protein	Q9UKE5	TRAF2 and NCK-interacting protein kinase OS=Homo sapiens OX=9606 GN=TNIK PE=1 SV=1	0	TRUE	21.263	4	6	21	3	1360	154.8	7.17	50.42	6	cell-cell signaling;cell organization and biogenesis;protein metabolism;other metabolic processes;developmental processes;signal transduction;other biological processes	plasma membrane;other membranes;cytosol;cytoskeleton;nucleus;other cytoplasmic organelle;other cell component	kinase activity;other molecular function	Pf00069, Pf00780	23043	ENSG00000154310	TNIK	A7E2A3; A8K4U1; D3DNQ6; hsa:23043; O60298; Q8WUY7; Q9UKD8; Q9UKD9; Q9UKE0; Q9UKE1; Q9UKE2; Q9UKE3; Q9UKE4; Q9UKE5	Oxidative Stress Induced Senescence	Hippo-YAP signaling; Pleural mesothelioma	3	0	85.3	89.9	92.9	108.6	90.3	82.5	111	107.9	93.9	100	97	100	82.4	102	93.1	83.2	97.5	98.8	86.3	82.9	92.9	105.2	121.2	97.2	99.8	90.4	176.7	186.2	192.5	225.1	73.5	67.1	230.1	223.6	76.4	207.2	200.9	81.4	67	83	75.7	67.7	202.1	204.7	70.2	67.5	75.6	85.6	251.2	201.3	206.8	73.5	High	High	High	High	High	High	High	High	High	High	High	High	High	High	High	High	High	High	High	High	High	High	High	High	High	High	High	High	High	1
FALSE	High	Master Protein	Q8N9B5	Junction-mediating and -regulatory protein OS=Homo sapiens OX=9606 GN=JMY PE=1 SV=2	0	TRUE	23.597	6	4	9	4	988	111.4	6.18	29.19	4	cell organization and biogenesis;DNA metabolism;other metabolic processes;stress response;signal transduction;other biological processes	other membranes;cytoskeleton;nucleus;other cytoplasmic organelle;other cell component	cytoskeletal activity;other molecular function	Pf15871, Pf15920	133746	ENSG00000152409	JMY	A1L4P5; B5MDS2; B5MDT0; hsa:133746; Q8N9B5	Regulation of TP53 Activity through Methylation		1	0	233.3	92.7	100.8	157.6	84.7	86.1	27.5	40.1	77.3	100	108.3	100	108.7	92.2	83.3	78.8	140.4	194.5	115	146.6	98.7	120.5	33.7	165.2	80.2	96.8	91.8	36.5	39.7	62	55.6	56.5	10.8	15.8	50.7	39.3	42.6	65.6	71.3	60.5	54.7	51.7	55.3	76.5	75.5	96.3	64.8	79.1	13.2	65	31.6	63.5	High	High	High	High	High	High	High	High	High	High	High	High	High	High	High	High	High	High	High	High	High	High	High	High	High	High	High	High	High	1
FALSE	High	Master Protein	Q9HD33	Large ribosomal subunit protein uL29m OS=Homo sapiens OX=9606 GN=MRPL47 PE=1 SV=2	0	TRUE	50.889	40	12	41	12	250	29.4	10.37	133.38	12	protein metabolism;other metabolic processes	other membranes;mitochondrion;translational apparatus	other molecular function	Pf06984	57129	ENSG00000136522	MRPL47	hsa:57129; Q6XRG1; Q8N5D1; Q9HD33	Mitochondrial translation initiation; Mitochondrial translation elongation; Mitochondrial translation termination		3	0	111.4	131.5	101.8	93.1	98.3	87	96	106.8	92.3	100	101.1	100	97.1	96.5	91.9	80.7	63.3	86.6	89	102	95.6	100.7	100.3	104	95.3	96.7	2381.5	2809.9	2176.6	1990.8	3385.9	2996.8	2051.2	2283.1	3179	2137.3	2159.8	3444.3	3343.7	3323	3166	2779	1352.1	1850	3065.9	3511.6	3293	3468.4	2143.5	2223	2036.5	3329.6	High	High	High	High	High	High	High	High	High	High	High	High	High	High	High	High	High	High	High	High	High	High	High	High	High	High	High	High	High	1
FALSE	High	Master Protein	Q6P1M3	LLGL scribble cell polarity complex component 2 OS=Homo sapiens OX=9606 GN=LLGL2 PE=1 SV=2	0	TRUE	7.985	1	1	1	1	1020	113.4	7.52	5.34	1	cell cycle OR cell proliferation;cell organization and biogenesis;transport;other biological processes	plasma membrane;other membranes;cytosol;cytoskeleton;other cell component	enzyme regulator activity;cytoskeletal activity;other molecular function	Pf00400, Pf08366	3993	ENSG00000073350	LLGL2	hsa:3993; Q14521; Q6P1M3; Q9BR62		Complement system in neuronal development and plasticity	1	0	85.5	96	104.1	57.7			101.1	113.3		100	100.7						197.5	90.3					76.6	103.6	72.8		47.2	53	57.4	31.8			55.8	62.5		55.2	55.5						108.9	49.8					42.2	57.1	40.1		High	High	High	High	Not Found	Not Found	High	High	Not Found	High	High	Not Found	Not Found	Not Found	Not Found	Not Found	High	High	Not Found	High	High	Not Found	Not Found	Not Found	Not Found	High	High	High	Not Found	1
FALSE	High	Master Protein	O75312	Zinc finger protein ZPR1 OS=Homo sapiens OX=9606 GN=ZPR1 PE=1 SV=1	0	TRUE	119.106	45	20	89	20	459	50.9	4.73	300.78	20	cell cycle OR cell proliferation;cell organization and biogenesis;protein metabolism;DNA metabolism;RNA metabolism OR transcription;other metabolic processes;developmental processes;signal transduction;other biological processes	nucleus;other cell component	signal transduction activity or receptor binding;other molecular function	Pf03367	8882	ENSG00000109917	ZPR1	hsa:8882; O75312; Q2TAA0			0	0	94.9	103.1	96.4	106.1	100	95.9	95.8	102.2	100.4	100	100	100	100	95.8	96	98	87.7	101.7	101.8	98	100.3	106.4	94.5	96.9	100.6	97.3	4135.5	4494.7	4201.8	4622.3	3560.8	3413.1	4176.9	4452.3	3574.9	4358.2	4359.3	3560	3561.4	3409.8	3416	3488.7	3821	4432.1	3625.5	3489.5	3570.2	3786.2	4120.3	4222.9	4385.1	3462.5	High	High	High	High	High	High	High	High	High	High	High	High	High	High	High	High	High	High	High	High	High	High	High	High	High	High	High	High	High	1
FALSE	High	Master Protein	Q16644	MAP kinase-activated protein kinase 3 OS=Homo sapiens OX=9606 GN=MAPKAPK3 PE=1 SV=1	0	TRUE	24.797	17	6	20	3	382	43	7.28	67.95	6	protein metabolism;other metabolic processes;transport;signal transduction;other biological processes	cytosol;nucleus;other cell component	kinase activity;other molecular function	Pf00069	7867	ENSG00000114738	MAPKAPK3	B5BU67; hsa:7867; Q16644	Oxidative Stress Induced Senescence; VEGFA-VEGFR2 Pathway; p38MAPK events; activated TAK1 mediates p38 MAPK activation	Fas ligand pathway and stress induction of heat shock proteins; MAPK signaling pathway; Serotonin HTR1 group and FOS pathway	7	0	95.9	95.1	86.7	114.9	80.8	105.6	93.6	88.1	99.8	100	98.3	100	95.5	99.9	108.5	115.9	29.2	106.4	104.1	103.5	108.4	91.8	107	101.5	110.4	94.6	145.7	144.6	131.8	174.7	287.2	375.4	142.3	134	354.6	152	149.5	355.5	339.5	355.2	385.6	412	44.4	161.7	370.2	367.8	385.4	326.3	162.6	154.3	167.9	336.4	High	High	High	High	High	High	High	High	High	High	High	High	High	High	High	High	High	High	High	High	High	High	High	High	High	High	High	High	High	1
FALSE	High	Master Protein	Q96A35	Large ribosomal subunit protein uL24m OS=Homo sapiens OX=9606 GN=MRPL24 PE=1 SV=1	0	TRUE	33.16	47	7	19	7	216	24.9	9.29	62	7	protein metabolism;other metabolic processes	other membranes;mitochondrion;translational apparatus	nucleic acid binding activity;other molecular function	Pf00467, Pf17136	79590	ENSG00000143314	MRPL24	D3DVC8; hsa:79590; Q53G65; Q53HT0; Q5SYZ9; Q5SZ00; Q5SZ02; Q96A35; Q96Q70; Q9H7G3	Mitochondrial translation initiation; Mitochondrial translation elongation; Mitochondrial translation termination		3	0	90.1	101.3	98.5	93.1	104.6	120	113.2	104.4	122.2	100	96.6	100	106.9	112.1	109.3	92.5	96.7	82	97.2	94.5	104.7	104.2	112.2	95.5	88.4	108.2	377.6	424.6	412.7	390.3	562.5	645.2	474.5	437.3	656.8	419.1	405	537.6	574.4	602.6	587.8	497.5	405.2	343.5	522.3	508	562.6	560.4	470.4	400.2	370.4	581.6	High	High	High	High	High	High	High	High	High	High	High	High	High	High	High	High	High	High	High	High	High	High	High	High	High	High	High	High	High	1
FALSE	High	Master Protein	Q96TA2	ATP-dependent zinc metalloprotease YME1L1 OS=Homo sapiens OX=9606 GN=YME1L1 PE=1 SV=2	0	TRUE	67.191	21	15	47	15	773	86.4	8.76	128.51	15	cell cycle OR cell proliferation;cell organization and biogenesis;protein metabolism;other metabolic processes;other biological processes	other membranes;mitochondrion;nucleus	other molecular function	Pf00004, Pf01434, Pf17862	10730	ENSG00000136758	YME1L1	B4DNM1; D3DRV8; D3DRV9; Q5T8D9; Q96TA2; Q9H1Q0; Q9UMR9	Mitochondrial protein degradation; Processing of SMDT1; Cellular response to mitochondrial stress		3	0	97.9	92.5	98.5	114.6	103.8	115.7	105.5	101.9	117.3	100	100.3	100	105.6	115.3	112	101.4	93	89.2	98.3	100.6	98.5	98.9	108.4	92.5	96.2	113.6	2541.2	2401.7	2557.5	2976.3	1925.3	2147.1	2740.6	2645	2176.9	2596.6	2605	1855.3	1958.7	2139.3	2078.7	1880.4	2414.1	2316	1822.9	1866.6	1827.2	1834.6	2814	2402.8	2498.1	2108.4	High	High	High	High	High	High	High	High	High	High	High	High	High	High	High	High	High	High	High	High	High	High	High	High	High	High	High	High	High	1
FALSE	High	Master Protein	Q6Y7W6	GRB10-interacting GYF protein 2 OS=Homo sapiens OX=9606 GN=GIGYF2 PE=1 SV=1	0	TRUE	223.729	28	36	164	36	1299	150	5.54	558.44	36	cell cycle OR cell proliferation;cell organization and biogenesis;protein metabolism;other metabolic processes;stress response;developmental processes;signal transduction;other biological processes	cytosol;ER/Golgi;other cytoplasmic organelle;other cell component	other molecular function	Pf02213	26058	ENSG00000204120	GIGYF2	A6H8W4; B9EG55; E9PBB0; hsa:26058; O75137; Q6Y7W6; Q7Z2Z8; Q7Z3I2; Q96HU4; Q9NV82		VEGFA-VEGFR2 signaling	1	0	98.6	95.8	93	103.7	92.2	86.1	96.1	96.1	92.9	100	98.8	100	92.1	98.5	96.6	96.5	98.3	102	105.9	98.4	102.5	109.7	96.4	104.4	106.2	90.1	4209.1	4089.1	3969.3	4424.8	4380.8	4091.2	4100.4	4100	4415.1	4268.4	4215.1	4753.3	4377	4681.6	4592.7	4587.1	4193.7	4352.8	5031.5	4678.9	4873.3	5215.1	4113.1	4456.8	4534.5	4282.3	High	High	High	High	High	High	High	High	High	High	High	High	High	High	High	High	High	High	High	High	High	High	High	High	High	High	High	High	High	1
FALSE	High	Master Protein	P04156	Major prion protein OS=Homo sapiens OX=9606 GN=PRNP PE=1 SV=1	0	TRUE	12.414	11	3	11	3	253	27.6	9	28.71	3	cell cycle OR cell proliferation;cell organization and biogenesis;stress response;signal transduction;other biological processes	plasma membrane;other membranes;cytosol;ER/Golgi;nucleus;other cell component	signal transduction activity or receptor binding;enzyme regulator activity;cytoskeletal activity;other molecular function	Pf00377, Pf11587	5621	ENSG00000171867	PRNP	O60489; P04156; P78446; Q15216; Q15221; Q27H91; Q5QPB4; Q8TBG0; Q96E70; Q9UP19	NCAM1 interactions; Insertion of tail-anchored proteins into the endoplasmic reticulum membrane	Complement system; Copper homeostasis; Prion disease pathway; Ferroptosis	6	0	111.7	100.4	126.5	99	90.9	69.7	90.5	92.4	65.3	100	102.3	100	85.4	75.6	69.2	70.4	123.9	115.3	74.9	93.5	84.1	86.2	103.3	90.6	65.1	91.1	319.6	287.3	362	283.5	160.9	123.4	258.9	264.4	115.6	286.2	292.8	177	151.1	133.7	122.5	124.5	354.6	330	132.5	165.4	148.9	152.5	295.5	259.3	186.4	161.2	High	High	High	High	High	High	High	High	High	High	High	High	High	High	High	High	High	High	High	High	High	High	High	High	High	High	High	High	High	1
FALSE	High	Master Protein	Q641Q2	WASH complex subunit 2A OS=Homo sapiens OX=9606 GN=WASHC2A PE=1 SV=3	0	TRUE	110.241	24	23	61	23	1341	147.1	4.81	212.1	23	transport;other biological processes	plasma membrane;other membranes;cytosol;nucleus;other cytoplasmic organelle;other cell component	other molecular function	Pf15255	387680	ENSG00000099290	WASHC2A	A2A3S2; A2A3U6; hsa:387680; Q5SNT6; Q641Q2; Q6DHY0			0	0	106.4	99	107.7	98.1	91.9	102.9	100.1	103.9	96.9	100	101.6	100	102.3	96.7	103.7	104.6	107.8	105.1	111.9	108.7	114.6	98.8	97.9	110.9	111.4	90.1	3622.9	3371	3665.3	3339.1	1694	1897.1	3407.1	3535.2	1786.9	3404	3458.9	1844	1887	1783.4	1912.9	1929.4	3668.9	3576.4	2064.3	2004.6	2112.7	1821.5	3331.8	3775.1	3790.5	1661.3	High	High	High	High	High	High	High	High	High	High	High	High	High	High	High	High	High	High	High	High	High	High	High	High	High	High	High	High	High	1
FALSE	High	Master Protein	Q15291	Retinoblastoma-binding protein 5 OS=Homo sapiens OX=9606 GN=RBBP5 PE=1 SV=2	0	TRUE	126.54	42	21	80	21	538	59.1	5.1	278.65	21	cell organization and biogenesis;RNA metabolism OR transcription;other metabolic processes;stress response;other biological processes	nucleus	nucleic acid binding activity;other molecular function	Pf00400	5929	ENSG00000117222	RBBP5	A8K272; hsa:5929; Q15291; Q7Z6D8; Q8NDZ7	Neddylation; Formation of WDR5-containing histone-modifying complexes; Formation of the beta-catenin:TCF transactivating complex; Deactivation of the beta-catenin transactivating complex; Activation of anterior HOX genes in hindbrain development during early embryogenesis; PKMTs methylate histone lysines; RUNX1 regulates genes involved in megakaryocyte differentiation and platelet function	Kleefstra syndrome	8	0	125.7	101	96.7	134.8	102.2	104.6	87.1	84.6	94.7	100	99.8	100	99.4	101.4	100.9	102.8	88.5	110.7	99.7	101.9	103.3	91	94	113.2	110.9	89.1	2974.1	2390.1	2288.4	3191.7	2639.6	2702	2061.5	2001.6	2446.7	2366.9	2363	2583.8	2568.4	2620.7	2607.5	2656.5	2094.3	2619.1	2575.7	2634.1	2668.4	2350.7	2225.7	2679.3	2624.7	2301.1	High	High	High	High	High	High	High	High	High	High	High	High	High	High	High	High	High	High	High	High	High	High	High	High	High	High	High	High	High	1
FALSE	High	Master Protein	P18887	DNA repair protein XRCC1 OS=Homo sapiens OX=9606 GN=XRCC1 PE=1 SV=3	0	TRUE	95.769	35	20	86	20	633	69.5	6.28	240.08	20	cell organization and biogenesis;DNA metabolism;other metabolic processes;stress response;developmental processes;other biological processes	nucleus;other cell component	nucleic acid binding activity;other molecular function	Pf00533, Pf01834	7515	ENSG00000073050	XRCC1	hsa:7515; P18887; Q6IBS4; Q9HCB1	Gap-filling DNA repair synthesis and ligation in TC-NER; APEX1-Independent Resolution of AP Sites via the Single Nucleotide Replacement Pathway; HDR through MMEJ (alt-NHEJ); Resolution of AP sites via the single-nucleotide replacement pathway; Gap-filling DNA repair synthesis and ligation in GG-NER	Base excision repair; DNA repair pathways, full network; Nucleotide excision repair in xeroderma pigmentosum	8	0	96.4	93.3	91.6	115.3	94.3	101.2	102.1	98.4	103.9	100	99.2	100	100.4	107	106.9	111.7	71.7	98.1	116.9	106.6	108.9	113.6	107.5	100.4	106.5	92.5	3670.3	3554.2	3485.9	4389.7	3112	3336.9	3887.8	3745.2	3428.3	3807.5	3778.7	3298.7	3310.7	3529.1	3524.8	3684.1	2731.1	3734.5	3855	3517	3593.9	3747.8	4093.1	3824.1	4055.6	3050.3	High	High	High	High	High	High	High	High	High	High	High	High	High	High	High	High	High	High	High	High	High	High	High	High	High	High	High	High	High	1
FALSE	High	Master Protein	Q5W0V3	FHF complex subunit HOOK interacting protein 2A OS=Homo sapiens OX=9606 GN=FHIP2A PE=1 SV=1	0	TRUE	13.521	7	4	11	4	765	86.5	5.29	33.69	4				Pf10257, Pf19311, Pf19314	57700	ENSG00000151553	FHIP2A	Q5H9P7; Q5W0V2; Q5W0V3; Q8IY76; Q9HCH2			0	0	95.8	92.4	100.6	82.3	85.4	62.1	107.2	109.5	61.3	100	102.1	100	84	74.8	63.6	63.9	141.5	95.2	54.3	51.9	60.6	64.9	110.4	88.1	85	84.8	356.9	344.3	374.7	306.5	82.7	60.1	399.5	408.1	59.3	372.5	380.3	96.8	81.3	72.4	61.6	61.8	527.2	354.5	52.6	50.2	58.6	62.8	411.3	328.1	316.8	82.1	High	High	High	High	High	High	High	High	High	High	High	High	High	High	High	High	High	High	High	High	High	High	High	High	High	High	High	High	High	1
FALSE	High	Master Protein	Q02818	Nucleobindin-1 OS=Homo sapiens OX=9606 GN=NUCB1 PE=1 SV=4	0	TRUE	157.881	52	27	104	27	461	53.8	5.25	370.24	27	signal transduction	ER/Golgi	enzyme regulator activity;nucleic acid binding activity;other molecular function		4924	ENSG00000104805	NUCB1	B2RD64; hsa:4924; Q02818; Q15838; Q7Z4J7; Q9BUR1	Regulation of Insulin-like Growth Factor (IGF) transport and uptake by Insulin-like Growth Factor Binding Proteins (IGFBPs); Post-translational protein phosphorylation		2	0	96.3	108.5	105.7	104.1	98	96.2	93.6	105.1	104.4	100	101.9	100	100.8	87.9	94.9	94.4	103.7	93	98.1	97.2	99.7	102.8	91.4	100.9	101.2	105.9	3730.5	4201.4	4093.6	4032	4687.4	4600.5	3627.6	4073.1	4992.1	3873.8	3946	4781.3	4818.2	4200.6	4535.6	4512.7	4016.6	3603.5	4691.5	4648.1	4768.2	4916.3	3541.3	3907.6	3920.7	5061.3	High	High	High	High	High	High	High	High	High	High	High	High	High	High	High	High	High	High	High	High	High	High	High	High	High	High	High	High	High	1
FALSE	High	Master Protein	P25789	Proteasome subunit alpha type-4 OS=Homo sapiens OX=9606 GN=PSMA4 PE=1 SV=1	0	TRUE	125.474	63	21	169	21	261	29.5	7.72	511.45	21	protein metabolism;other metabolic processes	cytosol;nucleus;other cell component		Pf00227, Pf10584	5685	ENSG00000041357	PSMA4	D3DW86; hsa:5685; P25789; Q53XP2; Q567Q5; Q8TBD1	MAPK6/MAPK4 signaling; FCERI mediated NF-kB activation; Downstream TCR signaling; Antigen processing: Ubiquitination & Proteasome degradation; Activation of NF-kappaB in B cells; Oxygen-dependent proline hydroxylation of Hypoxia-inducible Factor Alpha; ER-Phagosome pathway; Cross-presentation of soluble exogenous antigens (endosomes); SCF-beta-TrCP mediated degradation of Emi1; APC/C:Cdc20 mediated degradation of Securin; APC/C:Cdh1 mediated degradation of Cdc20 and other APC/C:Cdh1 targeted proteins in late mitosis/early G1; Cdc20:Phospho-APC/C mediated degradation of Cyclin A; Vpu mediated degradation of CD4; Vif-mediated degradation of APOBEC3G; Degradation of beta-catenin by the destruction complex; Regulation of activated PAK-2p34 by proteasome mediated degradation; Separation of Sister Chromatids; Autodegradation of the E3 ubiquitin ligase COP1; Regulation of ornithine decarboxylase (ODC); ABC-family proteins mediated transport; AUF1 (hnRNP D0) binds and destabilizes mRNA; Asymmetric localization of PCP proteins; Degradation of AXIN; Degradation of DVL; Hedgehog ligand biogenesis; Hh mutants are degraded by ERAD; Dectin-1 mediated noncanonical NF-kB signaling; Degradation of GLI1 by the proteasome; Degradation of GLI2 by the proteasome; GLI3 is processed to GLI3R by the proteasome; Hedgehog 'on' state; Regulation of RAS by GAPs; NIK-->noncanonical NF-kB signaling; Defective CFTR causes cystic fibrosis; UCH proteinases; Ub-specific processing proteases; Orc1 removal from chromatin; CDK-mediated phosphorylation and removal of Cdc6; G2/M Checkpoints; Ubiquitin Mediated Degradation of Phosphorylated Cdc25A; Ubiquitin-dependent degradation of Cyclin D; The role of GTSE1 in G2/M progression after G2 checkpoint; FBXL7 down-regulates AURKA during mitotic entry and in early mitosis; RUNX1 regulates transcription of genes involved in differentiation of HSCs; Regulation of RUNX2 expression and activity; Regulation of PTEN stability and activity; Neddylation; Regulation of expression of SLITs and ROBOs; Interleukin-1 signaling; KEAP1-NFE2L2 pathway; Somitogenesis; Autodegradation of Cdh1 by Cdh1:APC/C; SCF(Skp2)-mediated degradation of p27/p21; Assembly of the pre-replicative complex; Regulation of RUNX3 expression and activity; Negative regulation of NOTCH4 signaling; GSK3B and BTRC:CUL1-mediated-degradation of NFE2L2	Proteasome degradation; Alzheimer's disease and miRNA effects; Exercise-induced circadian regulation; Alzheimer's disease	63	0	106.6	99.3	115.2	101.7	101.2	106.5	100.2	106.9	103.8	100	101.2	100	101.1	93.2	98.8	86.5	103.8	102.8	90.7	93.2	97.5	94.6	92.5	93.2	96	96.5	9249.4	8618.3	10001.8	8824.3	9406.3	9896.5	8699.8	9275.3	9646.3	8679.8	8783.9	9291.2	9394.1	8658.3	9181	8035.9	9006.6	8920.9	8428.8	8662.3	9062.2	8786.2	8029.8	8086.9	8336.4	8967.8	High	High	High	High	High	High	High	High	High	High	High	High	High	High	High	High	High	High	High	High	High	High	High	High	High	High	High	High	High	1
FALSE	High	Master Protein	Q9Y3D6	Mitochondrial fission 1 protein OS=Homo sapiens OX=9606 GN=FIS1 PE=1 SV=2	0	TRUE	41.542	32	4	30	4	152	16.9	8.79	110.65	4	cell organization and biogenesis;other metabolic processes;signal transduction;other biological processes	other membranes;cytosol;mitochondrion;ER/Golgi;other cytoplasmic organelle;other cell component	other molecular function	Pf14852, Pf14853	51024	ENSG00000214253	FIS1	hsa:51024; Q9BTP3; Q9Y3D6	Class I peroxisomal membrane protein import	CAMKK2 pathway	2	0	86.8	112.3	113.7	87.9	113.2	102.3	99.4	116.1	101.2	100	91.8	100	101.6	92.9	108.1	93.5	78.8	80.2	101.5	111.8	90.5	113.3	81.6	101	93.5	108.4	994.5	1286.2	1302.1	1007	626.4	566.1	1137.9	1329.8	559.6	1145.3	1051.2	553.2	562.2	514	598	517.3	902.6	918	561.6	618.3	500.5	626.8	934.7	1157.2	1071.1	599.7	High	High	High	High	High	High	High	High	High	High	High	High	High	High	High	High	High	High	High	High	High	High	High	High	High	High	High	High	High	1
FALSE	High	Master Protein	P17028	Zinc finger protein 24 OS=Homo sapiens OX=9606 GN=ZNF24 PE=1 SV=4	0	TRUE	39.278	32	8	26	8	368	42.1	6.21	93.01	8	developmental processes;other biological processes	nucleus	nucleic acid binding activity;other molecular function	Pf00096, Pf02023	7572	ENSG00000172466	ZNF24	hsa:7572; O14754; P17028; Q53YE4; Q6ICR5; Q8IZN4			0	0	98.3	103.4	116	94.2	117	112.4	112.8	116	112	100	97.5	100	109.6	109.9	103.8	98.7	78.9	100.9	91.3	96.9	99.5	93.7	110.5	99.2	90.6	112.1	983.6	1034.6	1160.5	942.9	839.6	806.6	1129.1	1161.1	804	1000.8	975.6	717.8	786.8	788.7	744.8	708.3	789.6	1009.5	655.4	695.8	714.5	672.3	1105.6	993.1	907	804.9	High	High	High	High	High	High	High	High	High	High	High	High	High	High	High	High	High	High	High	High	High	High	High	High	High	High	High	High	High	1
FALSE	High	Master Protein	P31483	Cytotoxic granule associated RNA binding protein TIA1 OS=Homo sapiens OX=9606 GN=TIA1 PE=1 SV=3	0	TRUE	100.464	40	13	108	8	386	42.9	7.74	375.38	13	cell organization and biogenesis;RNA metabolism OR transcription;other metabolic processes;other biological processes	cytosol;nucleus;other cell component	nucleic acid binding activity	Pf00076	7072	ENSG00000116001	TIA1	hsa:7072; P31483; Q53SS9; Q96B58	FGFR2 alternative splicing		1	0	127.7	91	102	105.9	91.5	77.8	81.2	82.7	85.3	100	93.6	100	89.6	86.7	84.8	87.4	87.7	109.5	99.2	94.4	85.5	110.5	91.7	105.2	102.4	85.7	2039.5	1453.5	1628.2	1692	2141.4	1820.8	1296.5	1320.6	1996	1597	1494.3	2339.7	2095.7	2029.4	1983.8	2044.1	1400.1	1748.5	2322	2208.4	2000.8	2586.1	1464.4	1679.5	1635.6	2005.2	High	High	High	High	High	High	High	High	High	High	High	High	High	High	High	High	High	High	High	High	High	High	High	High	High	High	High	High	High	1
FALSE	High	Master Protein	Q9Y5Q9	General transcription factor 3C polypeptide 3 OS=Homo sapiens OX=9606 GN=GTF3C3 PE=1 SV=1	0	TRUE	35.03	11	8	16	8	886	101.2	5.07	53.15	8	RNA metabolism OR transcription;other metabolic processes	other membranes;nucleus;other cell component	nucleic acid binding activity;other molecular function	Pf13181	9330	ENSG00000119041	GTF3C3	hsa:9330; Q4ZG48; Q86XJ8; Q8WX84; Q96B44; Q9H5I8; Q9NT97; Q9Y5Q9	RNA Polymerase III Abortive And Retractive Initiation; RNA Polymerase III Transcription Initiation From Type 1 Promoter; RNA Polymerase III Transcription Initiation From Type 2 Promoter		3	0	65.8	78.1	74.1	90.6	82.3	88.9	105.2	93.1	101	100	106.9	100	99.1	146	123.3	109.8	140.5	88.4	116.9	110.2	118.2	102.2	155.5	105	121.2	125.4	193.2	229.4	217.6	266.1	545.3	589	308.9	273.3	669.3	293.6	313.9	662.5	656.7	967.3	816.9	727.4	412.6	259.6	774.2	730.4	783.2	677.1	456.7	308.4	355.9	830.7	High	High	High	High	High	High	High	High	High	High	High	High	High	High	High	High	High	High	High	High	High	High	High	High	High	High	High	High	High	1
FALSE	High	Master Protein	Q9P0J7	E3 ubiquitin-protein ligase KCMF1 OS=Homo sapiens OX=9606 GN=KCMF1 PE=1 SV=2	0	TRUE	24.966	15	4	16	4	381	41.9	5.66	61.71	4	cell-cell signaling	non-structural extracellular;plasma membrane;other membranes;cytosol;other cell component	other molecular function	Pf00569, Pf05605	56888	ENSG00000176407	KCMF1	Q4ZG04; Q53SC7; Q9BWK2; Q9H8P5; Q9P0J7; Q9UFE8	Neutrophil degranulation		1	0	93	119.5	116.8	82.9	119	97.1	97.7	108.4	88.5	100	95.9	100	101.1	94.5	106.5	90.2	86.7	70.3	96.7	107.2	84.6	102.6	81.4	92.3	78.3	85	169.9	218.3	213.4	151.5	645.1	526.3	178.6	198	479.5	182.7	175.1	541.9	547.6	512.2	577.1	488.9	158.5	128.5	523.8	580.8	458.2	556.2	148.7	168.6	143.1	460.4	High	High	High	High	High	High	High	High	High	High	High	High	High	High	High	High	High	High	High	High	High	High	High	High	High	High	High	High	High	1
FALSE	High	Master Protein	Q9UNW1	Multiple inositol polyphosphate phosphatase 1 OS=Homo sapiens OX=9606 GN=MINPP1 PE=1 SV=1	0	TRUE	89.146	29	14	56	14	487	55	7.81	163.49	14	other metabolic processes;other biological processes	non-structural extracellular;plasma membrane;other membranes;ER/Golgi	other molecular function	Pf00328	9562	ENSG00000107789	MINPP1	F5H683; hsa:9562; O95172; O95286; Q59EJ2; Q9UGA3; Q9UNW1	Synthesis of IPs in the ER lumen		1	0	91.7	102.9	118.6	87	106	100.5	101.2	112.8	102.6	100	103.1	100	100.8	98.7	96.5	107.1	131.4	97.9	104.2	100.7	98.1	101.3	93.6	99.8	96.7	108.1	2552.3	2866.1	3301.6	2422	2359.7	2237.6	2819	3141.6	2284.1	2784.4	2871.4	2227	2244.7	2198.4	2150	2384.8	3660	2725.5	2321.3	2242.4	2183.8	2256.4	2605.8	2778.4	2691.9	2407.6	High	High	High	High	High	High	High	High	High	High	High	High	High	High	High	High	High	High	High	High	High	High	High	High	High	High	High	High	High	1
FALSE	High	Master Protein	Q99816	Tumor susceptibility gene 101 protein OS=Homo sapiens OX=9606 GN=TSG101 PE=1 SV=2	0	TRUE	71.929	35	12	56	12	390	43.9	6.46	175.24	12	cell cycle OR cell proliferation;cell organization and biogenesis;protein metabolism;other metabolic processes;transport;other biological processes	non-structural extracellular;plasma membrane;other membranes;cytosol;cytoskeleton;nucleus;other cytoplasmic organelle;other cell component	nucleic acid binding activity;other molecular function	Pf05743, Pf09454	7251	ENSG00000074319	TSG101	hsa:7251; Q99816; Q9BUM5	Budding and maturation of HIV virion; Membrane binding and targetting of GAG proteins; Endosomal Sorting Complex Required For Transport (ESCRT); HCMV Late Events; Late endosomal microautophagy	Ebola virus infection in host; 7q11.23 copy number variation syndrome	7	0	92.2	96	102.7	106.9	101.5	90.5	100	110.9	101.2	100	102.1	100	100.3	93.7	93.4	101.2	103.1	94.1	100.6	93.5	104.3	121.8	95.9	96.5	102.8	107.7	3868.9	4031.1	4309.2	4485.9	1453.1	1295.8	4197.8	4653.3	1449.6	4197.7	4284.8	1432.1	1437	1342.5	1337.4	1448.9	4328.8	3951.8	1440.3	1338.8	1493.3	1743.6	4024.6	4051.9	4315.5	1542.3	High	High	High	High	High	High	High	High	High	High	High	High	High	High	High	High	High	High	High	High	High	High	High	High	High	High	High	High	High	1
FALSE	High	Master Protein	O95336	6-phosphogluconolactonase OS=Homo sapiens OX=9606 GN=PGLS PE=1 SV=2	0	TRUE	97.856	50	12	131	12	258	27.5	6.05	467.15	12	other metabolic processes	cytosol	other molecular function	Pf01182	25796	ENSG00000130313	PGLS	hsa:25796; O95336	Pentose phosphate pathway	Pentose phosphate metabolism	2	0	94.8	103.4	92.8	101.3	97	93	91.8	96.8	94.1	100	100	100	95.7	98.2	96.6	107.6	80.1	114.2	105.7	99.7	99.5	106.5	95.8	99.7	104.4	94.3	5632.8	6147.3	5516.6	6018.5	7758.8	7442.1	5454.4	5750.6	7527.2	5943	5944.3	7999.5	7657.7	7856.6	7724.9	8607	4757.7	6784.6	8459.3	7973.9	7962.4	8523.2	5695	5922.6	6205	7546.5	High	High	High	High	High	High	High	High	High	High	High	High	High	High	High	High	High	High	High	High	High	High	High	High	High	High	High	High	High	1
FALSE	High	Master Protein	Q15398	Disks large-associated protein 5 OS=Homo sapiens OX=9606 GN=DLGAP5 PE=1 SV=2	0	TRUE	73.817	22	17	34	17	846	95.1	9	99.76	17	cell cycle OR cell proliferation;cell organization and biogenesis;other biological processes	cytosol;cytoskeleton;nucleus;other cell component	cytoskeletal activity	Pf03359	9787	ENSG00000126787	DLGAP5	A8MTM6; B4DRM8; hsa:9787; Q15398; Q86T11; Q8NG58	NOTCH3 Intracellular Domain Regulates Transcription	Complement system in neuronal development and plasticity	2	0	110.6	102	110.9	118.5	86.8	99.5	80.2	98	100	100	120.8	100	98.3	105.4	107.1	109.9	124.2	135.6	105.6	102.3	109.1	92.5	90.4	112.7	120.3	94.1	724.7	668.4	726.6	776.6	806.9	925	525.8	642.4	929.1	655.4	791.6	929.4	913.5	979.6	994.9	1021.2	813.7	888.6	981.3	951.1	1013.9	860.1	592.6	738.5	788.6	874.3	High	High	High	High	High	High	High	High	High	High	High	High	High	High	High	High	High	High	High	High	High	High	High	High	High	High	High	High	High	1
FALSE	High	Master Protein	Q969U7	Proteasome assembly chaperone 2 OS=Homo sapiens OX=9606 GN=PSMG2 PE=1 SV=1	0	TRUE	40.713	26	7	39	7	264	29.4	6.98	124.69	7	cell cycle OR cell proliferation;cell organization and biogenesis;signal transduction;other biological processes	cytosol;other cell component	other molecular function	Pf09754	56984	ENSG00000128789	PSMG2	B0YJB3; hsa:56984; Q6IAH4; Q969U7; Q9NRV1; V9GYH7			0	0	92.6	87.8	98.5	97.4	94.4	99.6	98.7	98.3	104.2	100	99	100	98.9	103.7	109.3	107.4	80.1	101.1	104.2	104.5	108.4	108.2	104.4	100.8	109.7	110.2	2226.8	2109.7	2368	2340.6	2059.1	2172	2371.9	2363.3	2272.9	2403.7	2379.5	2181.4	2158.2	2262.6	2383.9	2341.9	1925.1	2429.6	2273.8	2279.2	2364.7	2359.8	2509.4	2422.6	2636.7	2404.2	High	High	High	High	High	High	High	High	High	High	High	High	High	High	High	High	High	High	High	High	High	High	High	High	High	High	High	High	High	1
FALSE	High	Master Protein	Q9Y223	Bifunctional UDP-N-acetylglucosamine 2-epimerase/N-acetylmannosamine kinase OS=Homo sapiens OX=9606 GN=GNE PE=1 SV=1	0	TRUE	61.905	22	13	37	13	722	79.2	6.8	102.03	13	other metabolic processes	cytosol	kinase activity;other molecular function	Pf00480, Pf02350	10020	ENSG00000159921	GNE	A6PZH2; A6PZH3; A7UNU7; B2R6E1; B7Z372; B7Z428; D3DRP7; F5H499; H0YFA7; hsa:10020; Q0VA94; Q9Y223	Sialic acid metabolism; Defective GNE causes sialuria, NK and IBM2	Sialylation	3	0	105.6	95.7	92.6	101.6	93.2	74.2	104.7	90.6	78.9	100	106.7	100	82.1	88.9	77.9	78.7	74.6	115.5	86.7	78.2	88.4	99.2	111.8	105	102.3	71.9	582.4	527.9	510.9	560.4	1032	821.5	577.5	499.8	873.2	551.5	588.5	1107.2	908.9	984.1	862	871.1	411.2	637.2	959.6	865.6	979	1098.6	616.5	579	564.2	796.2	High	High	High	High	High	High	High	High	High	High	High	High	High	High	High	High	High	High	High	High	High	High	High	High	High	High	High	High	High	1
FALSE	High	Master Protein	P60983	Glia maturation factor beta OS=Homo sapiens OX=9606 GN=GMFB PE=1 SV=2	0	TRUE	46.055	47	7	62	7	142	16.7	5.29	204.12	7	protein metabolism;other metabolic processes;developmental processes;signal transduction;other biological processes		signal transduction activity or receptor binding;enzyme regulator activity;cytoskeletal activity;other molecular function	Pf00241	2764	ENSG00000197045	GMFB	B2R499; hsa:2764; P17774; P60983; Q9BS35			0	0	100.1	100.2	91.1	98.1	97.3	102.1	95	94.6	100.9	100	102.2	100	101.9	95.2	96.6	111.5	71.7	115.4	108.4	103.1	107	108	98.2	101.4	109.5	100.4	4843.4	4846.5	4408.7	4747.7	4033.1	4232.9	4597.8	4576.4	4179.7	4837.7	4943	4144	4221.4	3945.8	4003.5	4619.9	3470.3	5582.3	4493.9	4270.5	4432.4	4476.7	4752.1	4905.3	5299	4161.8	High	High	High	High	High	High	High	High	High	High	High	High	High	High	High	High	High	High	High	High	High	High	High	High	High	High	High	High	High	1
FALSE	High	Master Protein	B7ZAP0	Rab GTPase-activating protein 1-like, isoform 10 OS=Homo sapiens OX=9606 GN=RABGAP1L PE=1 SV=1	0	TRUE	17.86	14	3	16	1	253	29	5.33	43.37	3					9910	ENSG00000152061	RABGAP1L	B7ZAA4; B7ZAP0; hsa:9910			0	0	121.1	161.8	114.3	117			85.6	109.7		100	92.5						57.4	75.5					96	118.4	114		488.9	653.2	461.4	472.2			345.7	443.1		403.8	373.6						231.6	305					387.5	478	460.5		High	High	High	High	High	High	High	High	High	High	High	High	High	High	High	High	High	High	High	High	High	High	High	High	High	High	High	High	High	1
FALSE	High	Master Protein	P25685	DnaJ homolog subfamily B member 1 OS=Homo sapiens OX=9606 GN=DNAJB1 PE=1 SV=4	0	TRUE	124.028	53	21	106	19	340	38	8.63	327.37	21	protein metabolism;other metabolic processes;stress response;developmental processes;other biological processes	cytosol;nucleus;other cell component	other molecular function	Pf00226, Pf01556	3337	ENSG00000132002	DNAJB1	B4DX52; hsa:3337; P25685	MAPK6/MAPK4 signaling; HSP90 chaperone cycle for steroid hormone receptors (SHR) in the presence of ligand; Regulation of HSF1-mediated heat shock response; Attenuation phase	Nuclear receptors meta-pathway; NRF2 pathway	7	1	94.6	97.4	102.7	88.9	97.8	96.1	99.9	96.8	97.7	100	101.5	100	103.7	95.6	96.9	110.8	133.7	104.4	104.8	104.1	105.8	99.2	89.9	104.4	102.9	113	4879.5	5027	5301.3	4586.7	4392.8	4313.9	5156	4993.8	4386.2	5160.3	5238	4490.2	4654.4	4292.9	4351.4	4973	6896.8	5388.8	4704.9	4675.5	4750.4	4455.3	4636.7	5385.6	5308.3	5072.8	High	High	High	High	High	High	High	High	High	High	High	High	High	High	High	High	High	High	High	High	High	High	High	High	High	High	High	High	High	1	Met-loss [N-Term]
FALSE	High	Master Protein	O75934	Pre-mRNA-splicing factor SPF27 OS=Homo sapiens OX=9606 GN=BCAS2 PE=1 SV=1	0	TRUE	108.847	66	16	88	16	225	26.1	5.66	344.37	16	RNA metabolism OR transcription;other metabolic processes	cytoskeleton;nucleus;other cell component		Pf05700	10286	ENSG00000116752	BCAS2	hsa:10286; O75934; Q6FGS0	mRNA Splicing - Major Pathway		1	0	101.5	109.6	99.5	98.5	99.7	95.6	97.2	101.5	98.4	100	100.9	100	98.2	94.7	95.8	97.8	80.9	101.2	106.4	108.3	98.3	103.1	96.1	108.5	109.5	94.2	4839.2	5227.6	4744.3	4700	4384.9	4203.6	4637.2	4841.6	4327.6	4770	4814.7	4396.5	4315.7	4162.8	4210	4300.4	3859.8	4826.1	4675.8	4763.5	4320.2	4531.3	4585.8	5177.7	5224.1	4143.5	High	High	High	High	High	High	High	High	High	High	High	High	High	High	High	High	High	High	High	High	High	High	High	High	High	High	High	High	High	1
FALSE	High	Master Protein	Q9NNX1	Tuftelin OS=Homo sapiens OX=9606 GN=TUFT1 PE=1 SV=1	0.001	TRUE	5.514	6	2	5	2	390	44.2	6	8.96	2	signal transduction;other biological processes	non-structural extracellular;other cell component	extracellular structural activity;bone, tooth or skin structural activity		7286	ENSG00000143367	TUFT1	B2RD57; D3DV21; D3DV22; hsa:7286; Q5T384; Q5T385; Q9BU28; Q9H5L1; Q9NNX1			0	0					94.1	24.3			39.6			100	55.4	81.2	53.1	40.9			82.3	56.4	71.7	138.4				35.4					258.9	66.9			108.9			275.1	152.4	223.2	146	112.6			226.3	155.1	197.3	380.7				97.3	Not Found	Not Found	Not Found	Not Found	High	High	Not Found	Not Found	High	Not Found	Not Found	High	High	High	High	High	Not Found	Not Found	High	Not Found	Not Found	High	High	High	High	Not Found	Not Found	Not Found	High	1
FALSE	High	Master Protein	O75832	26S proteasome non-ATPase regulatory subunit 10 OS=Homo sapiens OX=9606 GN=PSMD10 PE=1 SV=1	0	TRUE	118.206	63	15	82	15	226	24.4	6.1	339.04	15	cell organization and biogenesis;other biological processes	plasma membrane;other membranes;cytosol;cytoskeleton;nucleus;other cell component	cytoskeletal activity;other molecular function	Pf12796	5716	ENSG00000101843	PSMD10	hsa:5716; O75832; Q5U0B2; Q8IZK9	Degradation of DVL; FCERI mediated NF-kB activation; Downstream TCR signaling; Antigen processing: Ubiquitination & Proteasome degradation; Activation of NF-kappaB in B cells; Oxygen-dependent proline hydroxylation of Hypoxia-inducible Factor Alpha; ER-Phagosome pathway; Cross-presentation of soluble exogenous antigens (endosomes); SCF-beta-TrCP mediated degradation of Emi1; APC/C:Cdc20 mediated degradation of Securin; APC/C:Cdh1 mediated degradation of Cdc20 and other APC/C:Cdh1 targeted proteins in late mitosis/early G1; Cdc20:Phospho-APC/C mediated degradation of Cyclin A; Vpu mediated degradation of CD4; Vif-mediated degradation of APOBEC3G; Degradation of beta-catenin by the destruction complex; Regulation of activated PAK-2p34 by proteasome mediated degradation; Separation of Sister Chromatids; Autodegradation of the E3 ubiquitin ligase COP1; Regulation of ornithine decarboxylase (ODC); ABC-family proteins mediated transport; AUF1 (hnRNP D0) binds and destabilizes mRNA; Asymmetric localization of PCP proteins; Degradation of AXIN; Hedgehog ligand biogenesis; Hh mutants are degraded by ERAD; Dectin-1 mediated noncanonical NF-kB signaling; Degradation of GLI1 by the proteasome; Degradation of GLI2 by the proteasome; GLI3 is processed to GLI3R by the proteasome; Hedgehog 'on' state; Regulation of RAS by GAPs; NIK-->noncanonical NF-kB signaling; Defective CFTR causes cystic fibrosis; MAPK6/MAPK4 signaling; UCH proteinases; Ub-specific processing proteases; Orc1 removal from chromatin; CDK-mediated phosphorylation and removal of Cdc6; G2/M Checkpoints; Ubiquitin Mediated Degradation of Phosphorylated Cdc25A; Ubiquitin-dependent degradation of Cyclin D; The role of GTSE1 in G2/M progression after G2 checkpoint; FBXL7 down-regulates AURKA during mitotic entry and in early mitosis; RUNX1 regulates transcription of genes involved in differentiation of HSCs; Regulation of RUNX2 expression and activity; Regulation of PTEN stability and activity; Neddylation; Regulation of expression of SLITs and ROBOs; Interleukin-1 signaling; KEAP1-NFE2L2 pathway; Somitogenesis; Autodegradation of Cdh1 by Cdh1:APC/C; SCF(Skp2)-mediated degradation of p27/p21; Assembly of the pre-replicative complex; Regulation of RUNX3 expression and activity; Negative regulation of NOTCH4 signaling; GSK3B and BTRC:CUL1-mediated-degradation of NFE2L2	Proteasome degradation; Parkin-ubiquitin proteasomal system pathway	61	0	95.3	101.8	111.7	91.4	105.1	96.4	99.7	110.9	103.9	100	100.1	100	99.1	101.6	97.7	102.6	71.8	98.7	93.7	93.3	90.8	97.1	100.2	102.1	100.1	100.4	3565.9	3809	4176.4	3418	3242.9	2977.1	3729	4147.7	3208.1	3740.3	3744.4	3086.8	3060.2	3135.2	3016.4	3166.2	2683.8	3690.1	2891.7	2879	2803.9	2997.2	3748.6	3817.5	3743.5	3097.7	High	High	High	High	High	High	High	High	High	High	High	High	High	High	High	High	High	High	High	High	High	High	High	High	High	High	High	High	High	1
FALSE	High	Master Protein	Q9UHN6	Cell surface hyaluronidase OS=Homo sapiens OX=9606 GN=CEMIP2 PE=1 SV=1	0	TRUE	24.105	4	5	7	5	1383	154.3	8.15	23.4	5	other metabolic processes;developmental processes;other biological processes	plasma membrane;other membranes;cytosol;nucleus;other cell component	other molecular function	Pf10162, Pf15711	23670	ENSG00000135048	CEMIP2	A6H8W9; B2RTQ6; hsa:23670; Q5T838; Q5T839; Q5T840; Q5T841; Q8NBP6; Q9P2D5; Q9UHN6			0	0	104.6	99.8	104.1	98.4	101.4	96.3	94.6	98	88.1	100	91.3	100	86.6	106.9	80.2	74.4	100.9	108.1	88.1	78.6	79.3	97.2	84.5	90.4	87	82.1	169.6	161.9	168.7	159.5	95.3	90.5	153.3	158.9	82.8	162.1	148	93.9	81.3	100.4	75.3	69.9	163.6	175.2	82.8	73.8	74.5	91.3	137	146.6	141	77.2	High	High	High	High	High	High	High	High	High	High	High	High	High	High	High	High	High	High	High	High	High	High	High	High	High	High	High	High	High	1
FALSE	High	Master Protein	Q69YQ0	Cytospin-A OS=Homo sapiens OX=9606 GN=SPECC1L PE=1 SV=3	0	TRUE	40.663	11	12	29	10	1117	124.5	5.76	69.03	12	cell adhesion;cell cycle OR cell proliferation;cell organization and biogenesis;other biological processes	cytoskeleton;other cell component		Pf00307	23384	ENSG00000100014	SPECC1L	B7Z758; F5H1H6; hsa:23384; O15081; Q69YQ0			0	0	160	152.7	34.8	134.9	98.7	103.7	65.3	52.1	102	100	111	100	106.7	108.6	110.8	107.4	15.3	162.1	125.2	112.9	118.2	114	130.1	95.8	124.4	97.7	1306.6	1246.7	284.4	1101.2	687.7	722.8	533.1	425.4	710.6	816.5	906.5	696.9	743.8	756.5	772.5	748.5	125.1	1323.6	872.6	787.1	823.6	794.5	1062.3	782.1	1015.6	680.8	High	High	High	High	High	High	High	High	High	High	High	High	High	High	High	High	High	High	High	High	High	High	High	High	High	High	High	High	High	1
FALSE	High	Master Protein	Q9P2K8	eIF-2-alpha kinase GCN2 OS=Homo sapiens OX=9606 GN=EIF2AK4 PE=1 SV=3	0	TRUE	5.738	1	2	6	1	1649	186.8	6.28	10.55	2	cell cycle OR cell proliferation;cell organization and biogenesis;protein metabolism;other metabolic processes;stress response;developmental processes;signal transduction;other biological processes	cytosol;translational apparatus;nucleus;other cell component	nucleic acid binding activity;kinase activity;other molecular function	Pf00069, Pf05773, Pf12745, Pf13393	440275	ENSG00000128829	EIF2AK4	C9JEC4; hsa:440275; Q69YL7; Q6DC97; Q96GN6; Q9H5K1; Q9NSQ3; Q9NSZ5; Q9P2K8; Q9UJ56	Response of EIF2AK4 (GCN2) to amino acid deficiency	Measles virus infection	2	0																																																					High	High	High	High	Not Found	Not Found	High	High	Not Found	High	High	Not Found	Not Found	Not Found	Not Found	Not Found	High	High	Not Found	High	High	Not Found	Not Found	Not Found	Not Found	High	High	High	Not Found	1
FALSE	High	Master Protein	Q9BZE1	Large ribosomal subunit protein mL37 OS=Homo sapiens OX=9606 GN=MRPL37 PE=1 SV=2	0	TRUE	96.746	45	19	73	18	423	48.1	8.59	225.19	19	protein metabolism;other metabolic processes	other membranes;mitochondrion;translational apparatus	other molecular function	Pf07147	51253	ENSG00000116221	MRPL37	hsa:51253; Q96Q67; Q9BWR1; Q9BZE1; Q9P0P3	Mitochondrial translation initiation; Mitochondrial translation elongation; Mitochondrial translation termination		3	1	102.3	101.9	117.1	105.2	110	107.1	107.8	109.8	105.1	100	104.8	100	105.1	96.5	103.7	97	79.2	89.8	95.1	103.5	105	113.5	93.3	94.7	91.7	105.3	3809.5	3794.6	4362.3	3920.5	2969.5	2892.6	4014.4	4091.1	2839.1	3725.6	3903.7	2700.6	2837.1	2605	2801.3	2620.2	2949.3	3344	2569.2	2794	2835.7	3065.5	3477.7	3527.8	3415.4	2843.7	High	High	High	High	High	High	High	High	High	High	High	High	High	High	High	High	High	High	High	High	High	High	High	High	High	High	High	High	High	1
FALSE	High	Master Protein	P28340	DNA polymerase delta catalytic subunit OS=Homo sapiens OX=9606 GN=POLD1 PE=1 SV=2	0	TRUE	104.628	27	22	59	22	1107	123.6	7.03	183.7	22	DNA metabolism;other metabolic processes;stress response;other biological processes	cytosol;nucleus;other cell component	nucleic acid binding activity;other molecular function	Pf00136, Pf03104, Pf14260	5424	ENSG00000062822	POLD1	hsa:5424; P28340; Q8NER3; Q96H98	Termination of translesion DNA synthesis; HDR through Homologous Recombination (HRR); Dual incision in TC-NER; Gap-filling DNA repair synthesis and ligation in TC-NER; Cytosolic iron-sulfur cluster assembly; Recognition of DNA damage by PCNA-containing replication complex; PCNA-Dependent Long Patch Base Excision Repair; Dual Incision in GG-NER; Polymerase switching on the C-strand of the telomere; Polymerase switching; Removal of the Flap Intermediate; Gap-filling DNA repair synthesis and ligation in GG-NER; Removal of the Flap Intermediate from the C-strand; Mismatch repair (MMR) directed by MSH2:MSH6 (MutSalpha); Mismatch repair (MMR) directed by MSH2:MSH3 (MutSbeta)	Homologous recombination; Pyrimidine metabolism; DNA replication; Base excision repair; Nucleotide excision repair; DNA repair pathways, full network; Progeria-associated lipodystrophy; Nucleotide excision repair in xeroderma pigmentosum ; DNA mismatch repair	27	0	76	73.2	85.9	92.2	76.7	81.1	92.3	83.3	100.6	100	94	100	92.5	111.7	103.7	88.8	122.9	94.7	106.5	99.9	99.8	113.1	114.2	104.6	102.6	117	753	725.3	850.6	913.2	1433	1515.9	914	824.6	1881.2	990.5	931	1869.2	1729.5	2088	1939	1660.8	1216.9	938.3	1991.3	1867.6	1864.9	2113.5	1131.1	1036.2	1015.8	2187.7	High	High	High	High	High	High	High	High	High	High	High	High	High	High	High	High	High	High	High	High	High	High	High	High	High	High	High	High	High	1
FALSE	High	Master Protein	Q13148	TAR DNA-binding protein 43 OS=Homo sapiens OX=9606 GN=TARDBP PE=1 SV=1	0	TRUE	86.303	25	12	98	12	414	44.7	6.19	313.33	12	cell organization and biogenesis;protein metabolism;RNA metabolism OR transcription;other metabolic processes;stress response;other biological processes	mitochondrion;nucleus;other cell component	nucleic acid binding activity;other molecular function	Pf00076, Pf18694, Pf20910	23435	ENSG00000120948	TARDBP	A4GUK4; A4GUK5; A4GUK6; B2R629; B4DJ45; E2PU12; hsa:23435; Q13148; Q53H27; Q6FI92; Q96DJ0		MECP2 and associated Rett syndrome; HDAC6 interactions in the central nervous system	2	0	89.5	86.3	84.7	97.1	107.3	111.8	108.1	93.7	109.1	100	96.2	100	106.3	109.1	112.4	121.7	97.3	98.5	99.9	102.6	110	93.1	109.8	101.8	97.4	110.9	2785.9	2687.6	2639.3	3022.9	4031.5	4201.3	3366.9	2917	4098.7	3114.5	2997	3758.2	3994	4101.9	4225.7	4572.4	3029.9	3066.3	3755.1	3856.5	4133.8	3497.2	3418.5	3171.4	3033	4166.5	High	High	High	High	High	High	High	High	High	High	High	High	High	High	High	High	High	High	High	High	High	High	High	High	High	High	High	High	High	1
FALSE	High	Master Protein	O43505	Beta-1,4-glucuronyltransferase 1 OS=Homo sapiens OX=9606 GN=B4GAT1 PE=1 SV=1	0	TRUE	18.206	8	3	14	3	415	47.1	7.2	38.88	3	cell organization and biogenesis;protein metabolism;other metabolic processes;developmental processes	other membranes;ER/Golgi	other molecular function	Pf13896	11041	ENSG00000174684	B4GAT1	hsa:11041; O43505; Q4TTN0	Keratan sulfate biosynthesis; Defective LARGE causes MDDGA6 and MDDGB6; O-linked glycosylation	11p11.2 copy number variation syndrome	4	0	95.7	106.9	99.1	122.6	95.7	103.7	97.8	95.3	95.2	100	100.3	100	95.6	86.5	89.3	85.6	123.9	90.3	93.2	92.5	95	88	88.4	85.2	91.5	91.3	402.1	449.4	416.5	515.5	386.2	418.4	411.1	400.5	384	420.3	421.4	403.4	385.5	348.9	360.3	345.5	520.9	379.7	376	373.2	383.4	354.9	371.8	358	384.7	368.2	High	High	High	High	High	High	High	High	High	High	High	High	High	High	High	High	High	High	High	High	High	High	High	High	High	High	High	High	High	1
FALSE	High	Master Protein	Q13243	Serine/arginine-rich splicing factor 5 OS=Homo sapiens OX=9606 GN=SRSF5 PE=1 SV=1	0	TRUE	77.4	36	13	87	12	272	31.2	11.59	271.77	13	cell organization and biogenesis;RNA metabolism OR transcription;other metabolic processes	cytosol;nucleus		Pf00076	6430	ENSG00000100650	SRSF5	hsa:6430; O14797; Q13243; Q16662; Q49AD6; Q6FGE0	mRNA Splicing - Major Pathway; Transport of Mature mRNA derived from an Intron-Containing Transcript; mRNA 3'-end processing; RNA Polymerase II Transcription Termination	mRNA processing	6	0	116.3	98.9	98.6	106	98.2	104.4	93.5	93.5	97.5	100	97.4	100	102.7	104.9	103.9	96.3	98	109.3	104.1	106.4	102.7	95.4	103.2	104.7	99.9	88.2	4480	3811.1	3798.7	4083.8	3864.7	4108.5	3601.8	3602	3837.2	3852.1	3751.9	3934	4038.9	4124.9	4089.3	3789.6	3775.7	4211.1	4096.8	4185.5	4040.9	3753.3	3973.8	4032.8	3848.8	3471	High	High	High	High	High	High	High	High	High	High	High	High	High	High	High	High	High	High	High	High	High	High	High	High	High	High	High	High	High	1
FALSE	High	Master Protein	Q06203	Amidophosphoribosyltransferase OS=Homo sapiens OX=9606 GN=PPAT PE=1 SV=1	0	TRUE	172.486	46	29	162	29	517	57.4	6.76	509.44	29	other metabolic processes	cytosol	other molecular function	Pf00156, Pf13522	5471	ENSG00000128059	PPAT	hsa:5471; Q06203	Purine ribonucleoside monophosphate biosynthesis	Fluoropyrimidine activity; Metabolic reprogramming in colon cancer	3	0	109.8	101.6	90.3	116.2	98.7	93.9	87.5	91.1	86.4	100	101.4	100	96.9	99.7	92	95.6	88.6	108.6	108.5	101	101.1	120	101	88.3	96.1	72.5	9657.5	8942.3	7942	10224.2	7971.1	7581.9	7698.9	8015.7	6977.9	8797.9	8922.3	8072.8	7822.9	8047.7	7424.7	7718	7799.2	9551.9	8762.5	8157.2	8161.8	9686.4	8885.8	7766.7	8451.2	5855.3	High	High	High	High	High	High	High	High	High	High	High	High	High	High	High	High	High	High	High	High	High	High	High	High	High	High	High	High	High	1
FALSE	High	Master Protein	Q96CF2	Charged multivesicular body protein 4c OS=Homo sapiens OX=9606 GN=CHMP4C PE=1 SV=1	0	TRUE	18.995	25	5	10	5	233	26.4	6.07	26.92	5	cell cycle OR cell proliferation;cell organization and biogenesis;protein metabolism;other metabolic processes;stress response;transport;developmental processes;signal transduction;other biological processes	plasma membrane;other membranes;cytosol;cytoskeleton;nucleus;other cytoplasmic organelle;other cell component	other molecular function	Pf03357	92421	ENSG00000164695	CHMP4C	B2RBZ1; hsa:92421; Q96CF2	Sealing of the nuclear envelope (NE) by ESCRT-III; Pyroptosis; HCMV Late Events; Budding and maturation of HIV virion; Endosomal Sorting Complex Required For Transport (ESCRT); Late endosomal microautophagy; Macroautophagy; Translation of Replicase and Assembly of the Replication Transcription Complex; Translation of Replicase and Assembly of the Replication Transcription Complex		9	0	80.3	67.6	70.6	121.3	103.3	89.7	65	75.2	87	100	92.6	100	86.5	90.4	96.9	91.2	61.7	79.6	96.3	97.5	97	101.2	85.2	80	77.8	85.6	73.7	62.1	64.8	111.3	652.4	566.5	59.7	69.1	549.2	91.8	85	631.4	546.2	570.7	611.7	575.6	56.6	73.1	608.3	615.8	612.4	639	78.2	73.4	71.4	540.3	High	High	High	High	High	High	High	High	High	High	High	High	High	High	High	High	High	High	High	High	High	High	High	High	High	High	High	High	High	1
FALSE	High	Master Protein	P47914	Large ribosomal subunit protein eL29 OS=Homo sapiens OX=9606 GN=RPL29 PE=1 SV=2	0	TRUE	65.021	40	13	88	13	159	17.7	11.66	212.92	13	protein metabolism;other metabolic processes;developmental processes	cytosol;translational apparatus;other cell component	other molecular function	Pf01779	6159	ENSG00000162244	RPL29	A8K0H3; B2R4M8; hsa:6159; P47914; Q6IPY3	Regulation of expression of SLITs and ROBOs; L13a-mediated translational silencing of Ceruloplasmin expression; Formation of a pool of free 40S subunits; GTP hydrolysis and joining of the 60S ribosomal subunit; Major pathway of rRNA processing in the nucleolus and cytosol; Nonsense Mediated Decay (NMD) enhanced by the Exon Junction Complex (EJC); SRP-dependent cotranslational protein targeting to membrane; Viral mRNA Translation; Response of EIF2AK4 (GCN2) to amino acid deficiency; Peptide chain elongation; Selenocysteine synthesis; Eukaryotic Translation Termination; Nonsense Mediated Decay (NMD) independent of the Exon Junction Complex (EJC)	Cytoplasmic ribosomal proteins	14	0	135.3	106.9	65.7	179.3	90.2	79.1	85.5	82.2	86.6	100	102.1	100	93.8	92.7	101	83.3	49.7	102.2	123.8	112.5	99.1	114.6	100.5	114.2	149.7	81.8	11434.8	9036.7	5553.9	15160.5	6196.7	5436.1	7231.8	6947.6	5949.2	8454.4	8629.8	6873.3	6444.1	6370.5	6941.9	5722.8	4205	8641	8506.9	7733.5	6813.8	7877.9	8500.2	9652	12654	5624	High	High	High	High	High	High	High	High	High	High	High	High	High	High	High	High	High	High	High	High	High	High	High	High	High	High	High	High	High	1
FALSE	High	Master Protein	Q96RE7	Nucleus accumbens-associated protein 1 OS=Homo sapiens OX=9606 GN=NACC1 PE=1 SV=1	0	TRUE	46.752	25	9	29	9	527	57.2	5.74	92.05	9	other biological processes	nucleus;other cell component	nucleic acid binding activity;other molecular function	Pf00651, Pf10523	112939	ENSG00000160877	NACC1	hsa:112939; Q96RE7			0	0	92.9	92.1	95.8	112.2	98.2	104.4	98.8	92.2	107.4	100	106.6	100	104.2	106	106.5	106.8	68.4	100.9	105.1	108.1	105.3	100.9	120.9	99.9	108.7	97.1	572.9	568.3	590.8	692.1	664.5	706.4	609.6	568.9	726.7	616.8	657.7	676.9	705	717.4	721	722.9	421.9	622.4	711.3	731.7	712.5	683.2	745.6	616.5	670.6	657	High	High	High	High	High	High	High	High	High	High	High	High	High	High	High	High	High	High	High	High	High	High	High	High	High	High	High	High	High	1
FALSE	High	Master Protein	Q9NUQ7	Ufm1-specific protease 2 OS=Homo sapiens OX=9606 GN=UFSP2 PE=1 SV=3	0	TRUE	18.332	16	4	6	4	469	53.2	7.01	22.7	4	protein metabolism;other biological processes	ER/Golgi;nucleus;other cell component	other molecular function	Pf07910, Pf20908	55325	ENSG00000109775	UFSP2	hsa:55325; Q6IA77; Q96FS3; Q9NUQ7			0	0	86.2	80.3	98.6	130.4	106.5	125.1	100.7	103.9	122.7	100	88.2	100	93.8	115	108.1	97.7	21.8	81	101	89.9	95.9	120.4	114.1	78	90.6	93.4	71	66.2	81.3	107.5	260.7	306.2	83	85.6	300.4	82.4	72.7	244.8	229.5	281.6	264.6	239.2	18	66.8	247.2	220.1	234.7	294.8	94.1	64.3	74.7	228.7	High	High	High	High	High	High	High	High	High	High	High	High	High	High	High	High	High	High	High	High	High	High	High	High	High	High	High	High	High	1
FALSE	High	Master Protein	P17301	Integrin alpha-2 OS=Homo sapiens OX=9606 GN=ITGA2 PE=1 SV=2	0	TRUE	25.131	8	6	10	6	1181	129.2	5.25	32.98	6	cell adhesion;cell organization and biogenesis;stress response;developmental processes;signal transduction;other biological processes	plasma membrane;other membranes;other cell component	signal transduction activity or receptor binding;other molecular function	Pf00092, Pf01839, Pf20805, Pf20806	3673	ENSG00000164171	ITGA2	hsa:3673; P17301; Q14595	Integrin cell surface interactions; ECM proteoglycans; CHL1 interactions; Syndecan interactions; Laminin interactions; MET activates PTK2 signaling; Platelet Adhesion to exposed collagen	Integrin-mediated cell adhesion; Arrhythmogenic right ventricular cardiomyopathy; Interleukin-11 signaling pathway; Complement system; Focal adhesion; TGF-beta signaling pathway; Focal adhesion: PI3K-Akt-mTOR-signaling pathway; PI3K-Akt signaling pathway; Ebola virus infection in host; Small cell lung cancer; Pleural mesothelioma	18	0	124	115	114.2	117	101.1	106	108.6	113.6	95.1	100	102.5	100	100.1	103.1	78.6	85.8	64.4	84.7	81.1	89.5	71.9	111.6	99.2	86.8	76.2	75.4	288.2	267.3	265.4	271.8	177.8	186.4	252.4	264.1	167.3	232.4	238.2	175.9	176	181.3	138.2	150.9	149.6	197	142.7	157.4	126.5	196.3	230.5	201.8	177.1	132.6	High	High	High	High	High	High	High	High	High	High	High	High	High	High	High	High	High	High	High	High	High	High	High	High	High	High	High	High	High	1
FALSE	High	Master Protein	O60279	Sushi domain-containing protein 5 OS=Homo sapiens OX=9606 GN=SUSD5 PE=1 SV=3	0.003	TRUE	3.729	1	1	5	1	629	68	4.91	14.38	1	cell adhesion;signal transduction	other membranes	other molecular function	Pf00193	26032	ENSG00000173705	SUSD5	hsa:26032; O60279			0	0	165.9	109.8	111	158.2	60.3	68.9	107.9	131.7	53.5	100	130.2	100	76.6	87.2	72.1	73.1	127.8	168.4	92.5	86.7	79.8	87.7	146	130.1	137.8	45.6	36.2	23.9	24.2	34.5	43.4	49.6	23.5	28.7	38.5	21.8	28.4	72	55.1	62.8	51.9	52.6	27.9	36.7	66.6	62.4	57.4	63.1	31.8	28.4	30	32.9	High	High	High	High	High	High	High	High	High	High	High	High	High	High	High	High	High	High	High	High	High	High	High	High	High	High	High	High	High	1
FALSE	High	Master Protein	Q99633	Pre-mRNA-splicing factor 18 OS=Homo sapiens OX=9606 GN=PRPF18 PE=1 SV=1	0	TRUE	15.916	15	5	8	5	342	39.8	8.15	23.68	5	cell organization and biogenesis;RNA metabolism OR transcription;other metabolic processes	nucleus		Pf02840, Pf08799	8559	ENSG00000165630	PRPF18	hsa:8559; Q5T9P9; Q99633; Q9BUI9	mRNA Splicing - Major Pathway	mRNA processing	2	0	113.9	111.2	97.6	96	104.9	103.8	91.3	82.1	115.3	100	96.3	100	110.3	111.8	105.9	106.7	144.1	103.1	93.9	91.9	95.3	110.2	92.6	87.1	73.1	100.6	95.9	93.6	82.2	80.8	217.8	215.5	76.9	69.2	239.4	84.2	81.1	207.7	229.1	232.2	219.8	221.5	121.4	86.8	194.9	190.9	198	228.7	78	73.3	61.5	209	High	High	High	High	High	High	High	High	High	High	High	High	High	High	High	High	High	High	High	High	High	High	High	High	High	High	High	High	High	1
FALSE	High	Master Protein	Q8N680	Zinc finger and BTB domain-containing protein 2 OS=Homo sapiens OX=9606 GN=ZBTB2 PE=1 SV=1	0.005	TRUE	3.338	5	1	2	1	514	57.3	6.1	7.13	1	other biological processes	nucleus	nucleic acid binding activity;other molecular function	Pf00096, Pf00651	57621	ENSG00000181472	ZBTB2	A8K7C7; hsa:57621; Q5SZ81; Q8N680; Q9P245		Ectoderm differentiation	1	0																																																					High	High	High	High	Not Found	Not Found	High	High	Not Found	High	High	Not Found	Not Found	Not Found	Not Found	Not Found	High	High	Not Found	High	High	Not Found	Not Found	Not Found	Not Found	High	High	High	Not Found	1
FALSE	High	Master Protein	Q9UKA9	Polypyrimidine tract-binding protein 2 OS=Homo sapiens OX=9606 GN=PTBP2 PE=1 SV=1	0	TRUE	32.343	15	6	78	4	531	57.5	8.66	191.57	6	cell organization and biogenesis;RNA metabolism OR transcription;other metabolic processes;other biological processes	nucleus	nucleic acid binding activity	Pf00076, Pf11835, Pf13893	58155	ENSG00000117569	PTBP2	hsa:58155; Q8N0Z1; Q8N160; Q8NFB0; Q8NFB1; Q969N9; Q96Q76; Q9UKA9		Genes targeted by miRNAs in adipocytes; mRNA processing	2	0	80.5	96.4	115.1	113.3	108.4	116.8	104.1	116.3	115.7	100	102.4	100	95.4	106.6	114.2	115.7	70.6	97.7	104.9	99.7	99.9	101.7	101.7	89.2	99.8	107.3	182.8	218.8	261.3	257.3	321.8	346.8	236.3	264	343.5	227	232.5	296.8	283.1	316.4	338.8	343.5	160.3	221.8	311.4	296.1	296.5	302	230.9	202.6	226.5	318.5	High	High	High	High	High	High	High	High	High	High	High	High	High	High	High	High	High	High	High	High	High	High	High	High	High	High	High	High	High	1
FALSE	High	Master Protein	O96008	Mitochondrial import receptor subunit TOM40 homolog OS=Homo sapiens OX=9606 GN=TOMM40 PE=1 SV=1	0	TRUE	125.565	36	13	120	13	361	37.9	7.25	415.44	13	cell organization and biogenesis;transport;other biological processes	other membranes;cytosol;mitochondrion;other cell component	transporter activity	Pf01459	10452	ENSG00000130204	TOMM40	A0A024R0P9; hsa:10452; O96008; Q86VW4; Q8WY09; Q8WY10; Q8WY11; Q9BR95	Mitochondrial protein import; PINK1-PRKN Mediated Mitophagy	IL-18 signaling pathway	3	0	134.4	156.8	112.3	95.3	118.2	112.8	99.3	128	90.3	100	98.2	100	103.6	111.5	94.4	75.6	54.7	94.5	85.1	104	71.6	95.2	103.5	99.7	78.3	81.2	8174.1	9535.4	6828.6	5792.3	8547.2	8156.8	6040.2	7783.9	6525.8	6080.9	5970.6	7228.8	7492.3	8060.5	6823.9	5465.1	3326.1	5748.3	6148.3	7515.2	5172.3	6879.5	6291.8	6061.7	4759.4	5870.9	High	High	High	High	High	High	High	High	High	High	High	High	High	High	High	High	High	High	High	High	High	High	High	High	High	High	High	High	High	1
FALSE	High	Master Protein	Q9NXF1	Testis-expressed protein 10 OS=Homo sapiens OX=9606 GN=TEX10 PE=1 SV=2	0	TRUE	14.303	5	3	5	3	929	105.6	9.36	20.64	3		mitochondrion;nucleus		Pf12333	54881	ENSG00000136891	TEX10	B4DYV2; hsa:54881; Q5T722; Q5T723; Q8NCN8; Q8TDY0; Q9NXF1	Major pathway of rRNA processing in the nucleolus and cytosol		1	0	66.8	128.3	71.5	89.9	94.7	113.7	113.8	94.1	120.6	100	89.6	100	104.1	143.3	121.3	101.4	99.7	81.2	84	100.8	81.2	95.5	172.7	62.3	64.6	93.1	36.8	70.6	39.4	49.5	146	175.4	62.7	51.8	186.1	55.1	49.3	154.3	160.6	221.1	187.2	156.4	54.9	44.7	129.6	155.6	125.3	147.3	95.1	34.3	35.5	143.6	High	High	High	High	High	High	High	High	High	High	High	High	High	High	High	High	High	High	High	High	High	High	High	High	High	High	High	High	High	1
FALSE	High	Master Protein	O00423	Echinoderm microtubule-associated protein-like 1 OS=Homo sapiens OX=9606 GN=EML1 PE=1 SV=3	0	TRUE	22.316	7	6	12	5	815	89.8	7.06	30.68	6	cell cycle OR cell proliferation;cell organization and biogenesis;developmental processes;other biological processes	cytosol;cytoskeleton;other cell component	cytoskeletal activity;other molecular function	Pf00400, Pf03451	2009	ENSG00000066629	EML1	hsa:2009; O00423; Q86U15; Q8N536; Q8N5C4; Q8WWL6			0	0	146.9	134.3	97.8	116			59.6	97.5		100	105						104.8	156.6					64.8	83.1	75.6		1489.8	1362.5	992	1176.5			604.4	988.9		1014.2	1064.9						1063.2	1588.3					656.7	842.8	766.2		High	High	High	High	High	High	High	High	High	High	High	High	High	High	High	High	High	High	High	High	High	High	High	High	High	High	High	High	High	1
FALSE	High	Master Protein	P98179	RNA-binding protein 3 OS=Homo sapiens OX=9606 GN=RBM3 PE=1 SV=1	0	TRUE	48.936	46	7	95	7	157	17.2	8.91	204.26	7	RNA metabolism OR transcription;other metabolic processes;other biological processes	nucleus;other cell component	translation activity	Pf00076	5935	ENSG00000102317	RBM3	hsa:5935; P98179			0	0	92	93.5	81.3	159.3	91.8	81.1	81.6	76.1	78.3	100	98.1	100	92.8	101.6	96.9	105	62.3	107.6	129.2	98.3	100.6	118.9	99.5	102.4	121.6	80.7	2471	2511.6	2183.1	4280	3163.8	2796	2193.6	2045.6	2700.9	2686.6	2636.9	3447.2	3199.3	3503.5	3341.8	3621	1673.4	2890	4455.4	3390.3	3467.2	4100.4	2673.8	2751.5	3268.2	2780.7	High	High	High	High	High	High	High	High	High	High	High	High	High	High	High	High	High	High	High	High	High	High	High	High	High	High	High	High	High	1
FALSE	High	Master Protein	Q16891	MICOS complex subunit MIC60 OS=Homo sapiens OX=9606 GN=IMMT PE=1 SV=1	0	TRUE	216.765	56	44	186	44	758	83.6	6.48	560.3	44	cell organization and biogenesis;other biological processes	other membranes;mitochondrion		Pf09731	10989	ENSG00000132305	IMMT	B1H0U5; B2R5N6; hsa:10989; Q14539; Q15092; Q16891; Q68D41; Q69HW5; Q6IBL0; Q7Z3X1; Q8TAJ5; Q9P0V2	Cristae formation		1	0	133.5	141.5	94.5	122.4	136.2	115.8	102.2	108.1	86.3	100	103.7	100	100.7	95.1	79.6	72.1	57.8	99.7	65.5	91.8	69.8	70.7	97.8	94.5	70.3	92.2	9300.6	9860.8	6586.7	8527.1	10125.3	8611.6	7120	7535.1	6419.7	6967.3	7222.5	7435.1	7485	7073.3	5915.4	5360.7	4025.1	6943.6	4872.4	6823	5187	5256.6	6816.2	6587.5	4894.6	6857.5	High	High	High	High	High	High	High	High	High	High	High	High	High	High	High	High	High	High	High	High	High	High	High	High	High	High	High	High	High	1
FALSE	High	Master Protein	Q9NQP4	Prefoldin subunit 4 OS=Homo sapiens OX=9606 GN=PFDN4 PE=1 SV=1	0	TRUE	72.846	57	10	73	10	134	15.3	4.53	245.12	10	protein metabolism;other metabolic processes;other biological processes	cytosol;mitochondrion;nucleus;other cell component	other molecular function	Pf01920	5203	ENSG00000101132	PFDN4	hsa:5203; Q5TD11; Q92779; Q9NQP4	Prefoldin mediated transfer of substrate to CCT/TriC	Cellular proteostasis	2	0	100	107.9	89.6	113.9	102.3	105.6	93.6	94.6	103.2	100	99.9	100	100.5	98	98.3	98.7	77.2	110	108.3	105.1	107.6	103	93.8	106.2	114	95.7	5610.2	6056.2	5030.6	6391.7	3314.7	3418.7	5253	5307.5	3342.6	5612.2	5604.5	3238.8	3256.6	3174.7	3183	3195.1	4335.4	6173.2	3507.9	3403.3	3483.5	3336.1	5262.7	5962.4	6399.3	3098	High	High	High	High	High	High	High	High	High	High	High	High	High	High	High	High	High	High	High	High	High	High	High	High	High	High	High	High	High	1
FALSE	High	Master Protein	Q9UBF6	RING-box protein 2 OS=Homo sapiens OX=9606 GN=RNF7 PE=1 SV=1	0	TRUE	19.661	22	3	13	3	113	12.7	5.44	43.39	3	protein metabolism;other metabolic processes;other biological processes	cytosol;nucleus;other cell component	other molecular function	Pf12678	9616	ENSG00000114125	RNF7	A8K1H9; A8MTB5; C9JYL3; D3DNF7; D3DNF8; hsa:9616; Q9BXN8; Q9UBF6; Q9Y5M7	Antigen processing: Ubiquitination & Proteasome degradation; Neddylation; Inactivation of CSF3 (G-CSF) signaling	Apoptosis-related network due to altered Notch3 in ovarian cancer; Modulators of TCR signaling and T cell activation	5	0	91.8	103	92.4	103.1	104.5	98.7	102.9	110.4	97.8	100	96.9	100	100.2	116.3	98.1	115.8	86.4	105.4	116.8	94.4	89.4	115.4	112.3	102.9	96.5	97.2	131	146.9	131.9	147.1	258.5	244.1	146.9	157.5	241.9	142.7	138.3	247.3	247.7	287.7	242.5	286.5	123.3	150.5	289	233.6	221.1	285.5	160.3	146.8	137.8	240.4	High	High	High	High	High	High	High	High	High	High	High	High	High	High	High	High	High	High	High	High	High	High	High	High	High	High	High	High	High	1
FALSE	High	Master Protein	Q9H089	Large subunit GTPase 1 homolog OS=Homo sapiens OX=9606 GN=LSG1 PE=1 SV=2	0	TRUE	46.132	15	10	24	10	658	75.2	6.38	66.38	10	transport	cytosol;ER/Golgi;nucleus	other molecular function	Pf01926	55341	ENSG00000041802	LSG1	A0JLT4; A0PJK3; A6NI18; hsa:55341; Q7L9H8; Q9H089; Q9NUK8			0	0	89.5	96.1	105.3	106.8	97.1	107.3	108.3	114.3	110.5	100	102.3	100	98.6	113.1	105.3	104.3	95.3	93.7	103.3	95	99	97.9	98.7	108.1	104.5	107.6	1217.6	1306.6	1432.1	1452.6	909.3	1005.2	1473.1	1555.5	1035	1360.3	1392.2	936.4	923.5	1059	986.1	976.9	1296.1	1274.1	967.5	889.7	927	916.4	1342.6	1470.7	1421.6	1007.4	High	High	High	High	High	High	High	High	High	High	High	High	High	High	High	High	High	High	High	High	High	High	High	High	High	High	High	High	High	1
FALSE	High	Master Protein	P98174	FYVE, RhoGEF and PH domain-containing protein 1 OS=Homo sapiens OX=9606 GN=FGD1 PE=1 SV=2	0.006	TRUE	3.269	1	1	1	1	961	106.5	6.58	2.5	1	cell organization and biogenesis;signal transduction;other biological processes	cytosol;cytoskeleton;ER/Golgi;other cell component	enzyme regulator activity;other molecular function	Pf00169, Pf00621, Pf01363	2245	ENSG00000102302	FGD1	hsa:2245; P98174; Q5H999; Q8N4D9	G alpha (12/13) signalling events; CDC42 GTPase cycle; NRAGE signals death through JNK	Regulation of actin cytoskeleton	4	0					88.3	98.5			96.5			100	92.4	115.6	110.5	106.3			101.9	93.7	112	140.4				98.4					156.8	174.9			171.2			177.5	164.1	205.3	196.2	188.7			180.9	166.4	198.9	249.2				174.7	Not Found	Not Found	Not Found	Not Found	High	High	Not Found	Not Found	High	Not Found	Not Found	High	High	High	High	High	Not Found	Not Found	High	Not Found	Not Found	High	High	High	High	Not Found	Not Found	Not Found	High	1
FALSE	High	Master Protein	Q9Y2L5	Trafficking protein particle complex subunit 8 OS=Homo sapiens OX=9606 GN=TRAPPC8 PE=1 SV=2	0	TRUE	41.029	9	11	23	11	1435	160.9	6.87	58.82	11	cell organization and biogenesis;transport	cytosol;ER/Golgi;other cell component		Pf12739	22878	ENSG00000153339	TRAPPC8	A0JP15; B3KME5; hsa:22878; Q9H0L2; Q9Y2L5	RAB GEFs exchange GTP for GDP on RABs		1	0	106.7	104.8	114.2	100.6	95.3	93.1	111.7	115.6	87.8	100	113.3	100	90.4	95.8	84.3	92.2	109	105.8	94.8	86.1	91.1	99.7	118.3	106.1	103.4	98.9	405.3	397.9	433.6	382.1	847.6	828.3	424.4	438.9	780.7	379.7	430.1	889.3	803.6	851.9	749.8	820.2	413.9	401.7	842.7	765.7	810	886.7	449.3	403.1	392.7	879.1	High	High	High	High	High	High	High	High	High	High	High	High	High	High	High	High	High	High	High	High	High	High	High	High	High	High	High	High	High	1
FALSE	High	Master Protein	Q8N806	Putative E3 ubiquitin-protein ligase UBR7 OS=Homo sapiens OX=9606 GN=UBR7 PE=1 SV=2	0	TRUE	98.193	39	15	55	15	425	48	4.81	198.27	15	protein metabolism;other metabolic processes		other molecular function	Pf02207	55148	ENSG00000012963; ENSG00000278787	UBR7	Q86U21; Q86UA9; Q8N806; Q96BY0; Q9NVV6			0	0	99	100.2	102.5	95.2	98	89	97.9	99.2	91.7	100	105.8	100	93.7	93.8	86.6	95.5	115.7	109.6	100.1	95	100.2	97.9	97	98.5	101.1	98	1615.6	1635	1672.6	1553.7	1902.8	1727.8	1597.5	1617.9	1781.2	1631.7	1725.8	1942	1818.9	1821.4	1682.2	1853.7	1887.9	1789.1	1943.1	1845.5	1945.2	1901.9	1582.7	1607.4	1649.3	1902.6	High	High	High	High	High	High	High	High	High	High	High	High	High	High	High	High	High	High	High	High	High	High	High	High	High	High	High	High	High	1
FALSE	High	Master Protein	Q9UBK9	Protein UXT OS=Homo sapiens OX=9606 GN=UXT PE=1 SV=1	0	TRUE	21.408	30	4	10	4	157	18.2	7.59	30.33	4	cell cycle OR cell proliferation;cell organization and biogenesis;transport;other biological processes	cytoskeleton;nucleus;other cell component	cytoskeletal activity;other molecular function	Pf02996	8409	ENSG00000126756	UXT	A0A0C4DFR8; B2R561; hsa:8409; Q5JZG3; Q9UBK9; Q9Y6E5	Transcriptional Regulation by E2F6		1	0	89.2	110.2	120.6	111.5	115.6	109	97.8	111.3	114.1	100	101	100	104.6	94.8	107.4	89	103.8	88.5	106.2	111.2	109.1	95.8	90.6	101.1	107.4	120.2	628.4	776.4	849.3	785.4	350.2	330.3	689.1	784.3	345.8	704.5	711.9	303	316.9	287.1	325.4	269.7	731.3	623.5	321.8	337	330.5	290.1	638.4	712.3	756.4	364.1	High	High	High	High	High	High	High	High	High	High	High	High	High	High	High	High	High	High	High	High	High	High	High	High	High	High	High	High	High	1
FALSE	High	Master Protein	Q9NZN8	CCR4-NOT transcription complex subunit 2 OS=Homo sapiens OX=9606 GN=CNOT2 PE=1 SV=1	0	TRUE	83.11	31	13	64	13	540	59.7	7.66	198.08	13	RNA metabolism OR transcription;other metabolic processes;developmental processes;other biological processes	plasma membrane;other membranes;cytosol;nucleus;other cell component	other molecular function	Pf04153	4848	ENSG00000111596	CNOT2	hsa:4848; Q9H3E0; Q9NSX5; Q9NWR6; Q9NZN8; Q9P028	Deadenylation of mRNA; TP53 regulates transcription of additional cell cycle genes whose exact role in the p53 pathway remain uncertain; M-decay: degradation of maternal mRNAs by maternally stored factors		3	0	96.4	89.1	89.8	124	106.2	102	91.2	92.6	101.6	100	96.9	100	99.3	101.2	105.2	100	70.3	95.5	115.2	104.2	95.2	104.5	97.4	97.5	102.7	97.9	1714.3	1584.7	1596.8	2204	1345.7	1292.5	1621.7	1645.8	1286.7	1777.5	1722	1267	1258.1	1282.7	1332.9	1266.9	1248.9	1698.3	1460.2	1320.1	1206.2	1324.1	1731.3	1732.9	1825.4	1240.3	High	High	High	High	High	High	High	High	High	High	High	High	High	High	High	High	High	High	High	High	High	High	High	High	High	High	High	High	High	1
FALSE	High	Master Protein	Q8IYR2	SET and MYND domain-containing protein 4 OS=Homo sapiens OX=9606 GN=SMYD4 PE=1 SV=3	0	TRUE	8.925	7	3	7	3	804	89.2	6.83	17.36	3	other metabolic processes;developmental processes	nucleus;other cell component	other molecular function	Pf00856, Pf01753	114826	ENSG00000186532	SMYD4	hsa:114826; Q8IYR2; Q8N1P2; Q8NAT0; Q96LV4; Q96PV2		Histone modifications	1	0	85.2	99.2	86.4	91.6	89.8	98.3	99	84.9	83.9	100	96.8	100	96	94.7	97.8	115.7	79.6	117.8	109.1	102.4	113.2	97.5	103	123	102.8	88.5	32.9	38.3	33.4	35.4	90.1	98.6	38.3	32.8	84.1	38.7	37.4	100.3	96.3	95	98.1	116	30.7	45.5	109.4	102.8	113.5	97.8	39.8	47.5	39.7	88.8	High	High	High	High	High	High	High	High	High	High	High	High	High	High	High	High	High	High	High	High	High	High	High	High	High	High	High	High	High	1
FALSE	High	Master Protein	O75865	Trafficking protein particle complex subunit 6A OS=Homo sapiens OX=9606 GN=TRAPPC6A PE=1 SV=2	0.009	TRUE	2.971	6	1	1	1	159	17.6	5.26	2.87	1	cell organization and biogenesis;transport	cytosol;ER/Golgi;other cell component		Pf04051	79090	ENSG00000007255	TRAPPC6A	hsa:79090; K7ERB1; K7ERQ4; O75865; Q9BQ45; Q9P092	RAB GEFs exchange GTP for GDP on RABs; COPII-mediated vesicle transport		2	0					93.3	81.7			94.5			100	88.6	76.9	87.9	93.2			87	89.2	84.9	97.1				103.5					288.1	252.2			291.8			308.8	273.7	237.3	271.4	288			268.8	275.6	262.1	299.8				319.8	Not Found	Not Found	Not Found	Not Found	High	High	Not Found	Not Found	High	Not Found	Not Found	High	High	High	High	High	Not Found	Not Found	High	Not Found	Not Found	High	High	High	High	Not Found	Not Found	Not Found	High	1
FALSE	High	Master Protein	P60604	Ubiquitin-conjugating enzyme E2 G2 OS=Homo sapiens OX=9606 GN=UBE2G2 PE=1 SV=1	0	TRUE	17.622	24	3	12	3	165	18.6	4.7	38.69	3	protein metabolism;other metabolic processes;other biological processes	ER/Golgi;other cell component	other molecular function	Pf00179	7327	ENSG00000184787	UBE2G2	A6NMQ7; A8K3L4; D3DSL7; hsa:7327; P56554; P60604	Antigen processing: Ubiquitination & Proteasome degradation; Synthesis of active ubiquitin: roles of E1 and E2 enzymes	Parkin-ubiquitin proteasomal system pathway; Parkinson's disease pathway	4	0	91.6	105.7	87.3	58.5	104.7	90	70.8	89.6	92.6	100	93	100	103.4	91.4	94.4	99.8	65	70.6	111.7	109.4	96.5	121.9	72.9	80.9	66.7	92.2	53.4	61.6	50.9	34.1	364.9	313.6	41.3	52.2	322.7	58.3	54.2	348.5	360.4	318.6	329	347.9	37.9	41.1	389.2	381.2	336.4	424.8	42.5	47.1	38.9	321.2	High	High	High	High	High	High	High	High	High	High	High	High	High	High	High	High	High	High	High	High	High	High	High	High	High	High	High	High	High	1
FALSE	High	Master Protein	Q05209	Tyrosine-protein phosphatase non-receptor type 12 OS=Homo sapiens OX=9606 GN=PTPN12 PE=1 SV=3	0	TRUE	17.541	7	5	7	5	780	88.1	5.62	17.12	5	protein metabolism;other metabolic processes;other biological processes	cytosol;cytoskeleton;nucleus;other cell component	other molecular function	Pf00102	5782	ENSG00000127947	PTPN12	A4D1C5; B4DKY2; E9PBR5; E9PEH9; hsa:5782; Q05209; Q16130; Q59FD6; Q75MN8; Q86XU4	Signaling by PDGF; SHC1 events in ERBB2 signaling; Downregulation of ERBB2 signaling; EGFR downregulation; Interleukin-37 signaling; Constitutive Signaling by Overexpressed ERBB2	EGF/EGFR signaling pathway	7	0	115	103.3	84.2	149.1	104.8	122.4	110.6	104.8	106	100	106.2	100	102	121.5	112.9	117.9	76.6	109.1	107.6	93.8	102.4	108.7	124.8	94.8	108.7	93.7	368.4	330.9	269.9	477.6	336.6	393	354.4	335.8	340.5	320.4	340.1	321.2	327.6	390.3	362.7	378.7	245.5	349.6	345.7	301.2	329	349.2	399.7	303.6	348.3	301.1	High	High	High	High	High	High	High	High	High	High	High	High	High	High	High	High	High	High	High	High	High	High	High	High	High	High	High	High	High	1
FALSE	High	Master Protein	Q13485	Mothers against decapentaplegic homolog 4 OS=Homo sapiens OX=9606 GN=SMAD4 PE=1 SV=1	0	TRUE	54.62	19	12	46	12	552	60.4	6.99	135.51	12	cell organization and biogenesis;RNA metabolism OR transcription;other metabolic processes;stress response;developmental processes;signal transduction;other biological processes	cytosol;cytoskeleton;nucleus;other cell component	cytoskeletal activity;nucleic acid binding activity;other molecular function	Pf03165, Pf03166	4089	ENSG00000141646	SMAD4	A8K405; hsa:4089; Q13485	Ub-specific processing proteases; FOXO-mediated transcription of oxidative stress, metabolic and neuronal genes; Signaling by BMP; SMAD2/SMAD3:SMAD4 heterotrimer regulates transcription; Signaling by NODAL; FOXO-mediated transcription of cell cycle genes; Downregulation of SMAD2/3:SMAD4 transcriptional activity; Cardiogenesis; Germ layer formation at gastrulation; Formation of definitive endoderm; SARS-CoV-1 targets host intracellular signalling and regulatory pathways; Transcriptional regulation of pluripotent stem cells; RUNX3 regulates BCL2L11 (BIM) transcription; RUNX2 regulates bone development; Signaling by Activin; TGF-beta receptor signaling activates SMADs; RUNX3 regulates CDKN1A transcription; SMAD4 MH2 Domain Mutants in Cancer; SMAD2/3 MH2 Domain Mutants in Cancer	Androgen receptor signaling pathway; Bone morphogenic protein signaling and regulation; Heart development; Cell cycle; Endoderm differentiation; Mesodermal commitment pathway; Ectoderm differentiation; Extracellular vesicle-mediated signaling in recipient cells; Mesodermal commitment pathway; Hepatitis C and hepatocellular carcinoma; Hematopoietic stem cell gene regulation by GABP alpha/beta complex; TGF-beta signaling pathway; Hypothesized pathways in pathogenesis of cardiovascular disease; TGF-beta signaling in thyroid cells for epithelial-mesenchymal transition; Canonical and non-canonical TGF-B signaling; BMP signaling in eyelid development; Embryonic stem cell pluripotency pathways; Chromosomal and microsatellite instability in colorectal cancer ; Epithelial to mesenchymal transition in colorectal cancer; Pancreatic adenocarcinoma pathway; Vitamin D in inflammatory diseases; Envelope proteins and their potential roles in EDMD physiopathology; Hepatitis B infection; Head and neck squamous cell carcinoma; Osteoblast differentiation and related diseases; TGF-beta receptor signaling in skeletal dysplasias; Regucalcin in proximal tubule epithelial kidney cells; Angiotensin II receptor type 1 pathway; Neuroinflammation and glutamatergic signaling; Progeria-associated lipodystrophy; Clock-controlled autophagy in bone metabolism; Rubinstein-Taybi syndrome 1; TGF-beta receptor signaling; DNA damage response (only ATM dependent)	53	0	99.7	101.3	103.9	93.3	101.3	83.9	109.6	114.3	83.8	100	103.7	100	85.9	89.2	81.9	85.3	86.6	99.7	81.3	79.2	81.4	84	102.6	94.5	94.6	87.8	2595.9	2637.5	2703	2429.1	2183.7	1808.2	2853.4	2973.7	1807	2602.7	2699	2155.2	1852.2	1923.5	1765.1	1837.8	2252.9	2593.6	1751.8	1707.6	1753.8	1810	2670.1	2458.6	2463.1	1892.6	High	High	High	High	High	High	High	High	High	High	High	High	High	High	High	High	High	High	High	High	High	High	High	High	High	High	High	High	High	1
FALSE	High	Master Protein	Q9H3Z4	DnaJ homolog subfamily C member 5 OS=Homo sapiens OX=9606 GN=DNAJC5 PE=1 SV=1	0	TRUE	15.683	24	3	7	3	198	22.1	5.07	28.2	3	cell-cell signaling;protein metabolism;other metabolic processes;transport;other biological processes	plasma membrane;other membranes;cytosol;ER/Golgi;other cytoplasmic organelle;other cell component	other molecular function	Pf00226	80331	ENSG00000101152	DNAJC5	A8K0M0; B3KY68; E1P5G8; hsa:80331; Q9H3Z4; Q9H3Z5; Q9H7H2	Neutrophil degranulation; Sensory processing of sound by inner hair cells of the cochlea; GABA synthesis, release, reuptake and degradation		3	0	137.5	124.5	117	56.5	81.5	71.8	109.7	113.6	57.6	100	100.6	100	82.4	79.5	66.1	76.2	285.6	103	64.4	94.4	94.1	76.1	93.2	93.2	82.3	89.3	256.5	232.4	218.4	105.5	90.3	79.6	204.8	211.9	63.8	186.6	187.7	110.8	91.4	88.1	73.3	84.4	532.9	192.3	71.3	104.7	104.3	84.3	173.9	173.9	153.5	98.9	High	High	High	High	High	High	High	High	High	High	High	High	High	High	High	High	High	High	High	High	High	High	High	High	High	High	High	High	High	1
FALSE	High	Master Protein	Q8N9N7	Leucine-rich repeat-containing protein 57 OS=Homo sapiens OX=9606 GN=LRRC57 PE=1 SV=1	0	TRUE	31.03	39	8	22	8	239	26.7	8.43	64.25	8		other membranes		Pf13855	255252	ENSG00000180979	LRRC57	hsa:255252; Q7Z2Z6; Q8N1T6; Q8N9N7			0	0	92	87.6	102.3	101.5	96.4	96.7	103	102.9	97.3	100	99.9	100	97.6	98.8	97.3	111.8	96.3	99.9	92.1	98.5	102	102.7	106.5	95.4	94.7	106.6	1333.6	1270.3	1483	1471.1	1102.7	1106	1494.2	1491.8	1113	1450.1	1448.3	1144.1	1116.8	1130.5	1113.1	1279.4	1396.5	1448.1	1053.2	1127.5	1166.9	1175	1543.7	1383.4	1373.7	1219.7	High	High	High	High	High	High	High	High	High	High	High	High	High	High	High	High	High	High	High	High	High	High	High	High	High	High	High	High	High	1
FALSE	High	Master Protein	O75223	Gamma-glutamylcyclotransferase OS=Homo sapiens OX=9606 GN=GGCT PE=1 SV=1	0	TRUE	148.699	82	19	137	19	188	21	5.14	463.81	19	cell organization and biogenesis;signal transduction	cytosol	other molecular function	Pf13772	79017	ENSG00000006625	GGCT	B2RDN0; B8ZZN4; B8ZZR8; hsa:79017; O75223; Q9BS37	Glutathione synthesis and recycling		1	0	98.3	96.5	93.9	92.4	102.9	109.2	99.9	95	107.7	100	98.1	100	105.9	98.2	104.2	118.7	87.3	107.2	102.8	97.6	105.4	93.4	98.1	94.8	102.3	112.2	8079.4	7924.9	7711.2	7588.9	7770.1	8250.6	8207.6	7808.4	8137.2	8215.5	8059.3	7553.5	7997.9	7420.1	7871.6	8962.9	7169.4	8803.8	7766.1	7368.7	7959.5	7055.5	8062.4	7784.8	8408.6	8473.8	High	High	High	High	High	High	High	High	High	High	High	High	High	High	High	High	High	High	High	High	High	High	High	High	High	High	High	High	High	1
FALSE	High	Master Protein	Q9UNZ5	Leydig cell tumor 10 kDa protein homolog OS=Homo sapiens OX=9606 GN=C19orf53 PE=1 SV=1	0	TRUE	21.264	47	7	18	7	99	10.6	11.55	35.61	7				Pf09495	28974	ENSG00000104979	C19orf53	B2R4J9; hsa:28974; Q9UNZ5			0	0	101.1	89.7	68.3	121.8	86.5	81.6	81	84.5	85.7	100	100.4	100	97.4	100.3	101.4	107.4	125.6	113.5	144.2	124.4	124.4	125.4	94	108.4	119.2	82.8	1902	1687.4	1284.9	2289.7	1219.1	1150.8	1522.6	1589.4	1208.5	1880.6	1887.3	1410.1	1374	1415	1429.3	1513.8	2362.7	2134	2033.1	1754.4	1754.9	1767.6	1767.2	2037.8	2241.8	1166.9	High	High	High	High	High	High	High	High	High	High	High	High	High	High	High	High	High	High	High	High	High	High	High	High	High	High	High	High	High	1
FALSE	High	Master Protein	Q9BY42	Replication termination factor 2 OS=Homo sapiens OX=9606 GN=RTF2 PE=1 SV=3	0	TRUE	31.303	24	6	21	6	306	33.9	8.59	66.39	6	cell cycle OR cell proliferation;DNA metabolism;other metabolic processes;other biological processes	nucleus;other cell component	nucleic acid binding activity	Pf04641	51507	ENSG00000022277	RTF2	E1P5Z9; hsa:51507; Q9BY42; Q9BYL7; Q9HCV9; Q9NX29; Q9NZZ8; Q9P002; Q9UHW3			0	0	86.2	99.9	96	93.9	105.4	103.5	92.3	88.6	112.8	100	98.3	100	98.4	112.1	110.6	124	109.9	106.2	107.2	103.5	107.3	87	105.9	109.9	117.4	94.2	1180.5	1369.4	1314.9	1286.1	651.3	639.9	1264.3	1214.2	697	1370.1	1347.3	618.1	608.4	693.1	683.7	766.7	1506.5	1455.5	662.9	639.6	663.2	537.7	1450.4	1505.5	1608	582.3	High	High	High	High	High	High	High	High	High	High	High	High	High	High	High	High	High	High	High	High	High	High	High	High	High	High	High	High	High	1	Met-loss [N-Term]
FALSE	High	Master Protein	Q9UPU5	Ubiquitin carboxyl-terminal hydrolase 24 OS=Homo sapiens OX=9606 GN=USP24 PE=1 SV=3	0	TRUE	11.015	1	4	12	2	2620	294.2	6.14	28.07	4	protein metabolism	cytosol;nucleus	other molecular function	Pf00443	23358	ENSG00000162402	USP24	hsa:23358; Q6ZSY2; Q8N2Y4; Q9NXD1; Q9UPU5	Ub-specific processing proteases		1	0	108.1	109.7	93.8	143.7			112.6	105.8		100	130.3						201.9	148.2					161.3	126.2	119.7		29.6	30	25.7	39.3			30.8	28.9		27.4	35.6						55.2	40.5					44.1	34.5	32.7		High	High	High	High	High	High	High	High	High	High	High	High	High	High	High	High	High	High	High	High	High	High	High	High	High	High	High	High	High	1
FALSE	High	Master Protein	Q9Y388	RNA-binding motif protein, X-linked 2 OS=Homo sapiens OX=9606 GN=RBMX2 PE=1 SV=2	0	TRUE	10.843	9	3	12	3	322	37.3	9.83	38.79	3	cell organization and biogenesis;RNA metabolism OR transcription;other metabolic processes	other membranes;ER/Golgi;nucleus		Pf00076	51634	ENSG00000134597	RBMX2	A8K9Z0; hsa:51634; Q5JY82; Q9Y388; Q9Y3I8	mRNA Splicing - Major Pathway		1	0	94.3	124.5	53.7	241.5	86.4	97.2	98.4	76.5	102.9	100	130.3	100	106.8	114.8	110.1	94.4	43.8	147.3	101.6	112.5	104	109.4	84.1	94.6	115.4	120.3	39.7	52.4	22.6	101.6	279.8	314.6	41.4	32.2	333.1	42.1	54.8	323.7	345.8	371.5	356.2	305.6	18.5	62	328.8	364.1	336.6	354.1	35.4	39.8	48.6	389.3	High	High	High	High	High	High	High	High	High	High	High	High	High	High	High	High	High	High	High	High	High	High	High	High	High	High	High	High	High	1
FALSE	High	Master Protein	Q5T160	Probable arginine--tRNA ligase, mitochondrial OS=Homo sapiens OX=9606 GN=RARS2 PE=1 SV=1	0	TRUE	21.392	12	8	18	8	578	65.5	8.21	35.7	8	protein metabolism;RNA metabolism OR transcription;other metabolic processes	other membranes;mitochondrion	other molecular function	Pf00750, Pf05746	57038	ENSG00000146282	RARS2	B2RDT7; hsa:57038; Q5T160; Q96FU5; Q9H8K8	Mitochondrial tRNA aminoacylation		1	0	127.2	100.8	80.5	160.7	112.5	98.1	100.8	93.2	112.7	100	109.1	100	91.4	103.4	109.8	90.7	58.2	113.6	98.8	92.1	78.5	89.9	127.8	87	88	103.1	389.1	308.1	246.2	491.4	272.4	237.6	308.1	285.1	272.9	305.8	333.6	242.2	221.5	250.4	265.9	219.6	177.9	347.3	239.2	223.1	190	217.6	390.7	266.2	269.2	249.7	High	High	High	High	High	High	High	High	High	High	High	High	High	High	High	High	High	High	High	High	High	High	High	High	High	High	High	High	High	1
FALSE	High	Master Protein	Q6BDS2	Bridge-like lipid transfer protein family member 3A OS=Homo sapiens OX=9606 GN=BLTP3A PE=1 SV=1	0	TRUE	8.19	2	2	7	1	1440	159.4	6.14	10.65	2		other cytoplasmic organelle	other molecular function	Pf12624	54887	ENSG00000065060	BLTP3A	hsa:54887; Q6BDS2; Q9NXE0			0	0					128.8	102.8			126.7			100	118.2	164.6	157	148.2			131.6	152.8	116.5	158.2				164.7					15.1	12.1			14.9			11.7	13.9	19.3	18.4	17.4			15.4	17.9	13.7	18.6				19.3	High	High	High	High	High	High	High	High	High	High	High	High	High	High	High	High	High	High	High	High	Not Found	High	High	High	High	High	High	High	High	1	Met-loss [N-Term]
FALSE	High	Master Protein	Q9ULV3	Cip1-interacting zinc finger protein OS=Homo sapiens OX=9606 GN=CIZ1 PE=1 SV=2	0	TRUE	60.573	20	12	27	12	898	100	6.11	113.99	12	other biological processes	plasma membrane;other membranes;nucleus	nucleic acid binding activity;other molecular function	Pf12171	25792	ENSG00000148337	CIZ1	A8K9J8; B4E131; B7ZAS8; hsa:25792; Q5SYW3; Q5SYW5; Q8WU72; Q9H868; Q9NYM8; Q9UHK4; Q9ULV3; Q9Y3F9; Q9Y3G0			0	0	107.6	108.7	110.7	107.2	110.3	98	90.7	109.1	98.5	100	101.6	100	101.3	93.9	93.8	87.3	68.2	107.9	105.1	103.2	99.4	104.2	93	97.2	91.4	89.7	787.2	795.3	809.9	784.6	942.8	837.6	663.7	798.4	841.6	731.6	743.7	854.5	865.7	802.6	801.4	745.8	499	789.5	898	882	849.2	890.2	680.1	711.5	668.4	766.5	High	High	High	High	High	High	High	High	High	High	High	High	High	High	High	High	High	High	High	High	High	High	High	High	High	High	High	High	High	1
FALSE	High	Master Protein	P52758	2-iminobutanoate/2-iminopropanoate deaminase OS=Homo sapiens OX=9606 GN=RIDA PE=1 SV=1	0	TRUE	35.199	47	5	35	5	137	14.5	8.68	116.18	5	RNA metabolism OR transcription;other metabolic processes;other biological processes	cytosol;mitochondrion;nucleus;other cytoplasmic organelle;other cell component	nucleic acid binding activity;other molecular function	Pf01042	10247	ENSG00000132541	RIDA	hsa:10247; P52758; Q6FHU9; Q6IBG0	Threonine catabolism		1	0	102.7	106.5	93.8	106.3	99.2	86.1	95.5	99.6	84	100	103	100	91.4	101.2	81.9	86.9	96.5	98.8	98.2	93.7	87.6	104.7	101.5	101.7	101.2	82.9	1736.2	1799.9	1584.7	1797.5	1543.9	1339.3	1613.9	1683.1	1306.7	1690.3	1741.1	1556.4	1422.5	1574.9	1273.9	1352.4	1630.4	1669.9	1527.9	1457.7	1363.3	1630.2	1715.3	1719.6	1710.3	1290	High	High	High	High	High	High	High	High	High	High	High	High	High	High	High	High	High	High	High	High	High	High	High	High	High	High	High	High	High	1
FALSE	High	Master Protein	Q15738	Sterol-4-alpha-carboxylate 3-dehydrogenase, decarboxylating OS=Homo sapiens OX=9606 GN=NSDHL PE=1 SV=2	0	TRUE	135.647	62	22	128	22	373	41.9	8.06	424.25	22	other metabolic processes;developmental processes;signal transduction;other biological processes	other membranes;ER/Golgi;other cell component	other molecular function	Pf01073	50814	ENSG00000147383; ENSG00000292192	NSDHL	D3DWT6; hsa:50814; O00344; Q15738	Cholesterol biosynthesis	Cholesterol biosynthesis pathway; Cholesterol metabolism with Bloch and Kandutsch-Russell pathways; Cholesterol biosynthesis with skeletal dysplasias; Cholesterol metabolism; Cholesterol biosynthesis pathway in hepatocytes; Enterocyte cholesterol metabolism	7	0	96.7	94.5	109.9	86.4	106.3	99.7	105.7	102.9	100.4	100	99.9	100	99.3	96.8	99	108	110.1	89.2	91.9	97.2	97.5	97.2	97.1	96.9	90.1	108.6	5656.6	5523.7	6429.3	5050	7646.1	7169.3	6180	6019.6	7219.2	5848.1	5840	7189.8	7139.1	6959.7	7116.2	7765.2	6441.1	5213.9	6608.8	6985.9	7012.4	6986.7	5677.2	5665.3	5268	7808.6	High	High	High	High	High	High	High	High	High	High	High	High	High	High	High	High	High	High	High	High	High	High	High	High	High	High	High	High	High	1
FALSE	High	Master Protein	O00764	Pyridoxal kinase OS=Homo sapiens OX=9606 GN=PDXK PE=1 SV=1	0	TRUE	48.849	29	10	52	10	312	35.1	6.13	182.17	10	other metabolic processes	non-structural extracellular;nucleus;other cell component	kinase activity;other molecular function	Pf08543	8566	ENSG00000160209	PDXK	O00764; Q7Z2Y0; Q9BS02	Neutrophil degranulation; Vitamin B6 activation to pyridoxal phosphate		2	0	129.4	93.2	116.7	150.1	96.6	86.7	75.6	75.6	84.5	100	100.3	100	90.9	81.8	80.3	78.7	101.4	134.7	106.3	95.7	94.9	115.3	84.2	102	102.9	83.7	1283.5	924.3	1157.8	1489.3	1173.1	1053.3	750.2	750.1	1027.1	991.9	994.9	1214.9	1104.4	993.2	975.3	955.6	1006.1	1336.5	1291.1	1163.1	1152.4	1400.9	834.7	1012.2	1020.7	1016.9	High	High	High	High	High	High	High	High	High	High	High	High	High	High	High	High	High	High	High	High	High	High	High	High	High	High	High	High	High	1
FALSE	High	Master Protein	O60256	Phosphoribosyl pyrophosphate synthase-associated protein 2 OS=Homo sapiens OX=9606 GN=PRPSAP2 PE=1 SV=1	0	TRUE	112.328	59	20	89	17	369	40.9	7.44	280.83	20	other metabolic processes;developmental processes	other cell component	enzyme regulator activity;other molecular function	Pf13793, Pf14572	5636	ENSG00000141127	PRPSAP2	B4E1M8; B4E329; B7ZKZ1; E7EMY2; hsa:5636; O60256; Q6IAS2			0	3	96.5	91.5	94.2	98.6	104.9	105.5	104.5	98.3	106.8	100	99	100	100.9	109.6	106.7	113	82	99.9	103.9	97.5	103.7	108.2	108.9	95.9	97.6	103.5	3463.3	3283	3380.3	3538.9	3840.5	3865	3751.1	3526.5	3911.3	3588.2	3553.9	3662.4	3696.7	4012.4	3907.9	4139.8	2942.9	3582.9	3806.3	3570.4	3796.2	3961.9	3907.1	3440.5	3500.4	3789.4	High	High	High	High	High	High	High	High	High	High	High	High	High	High	High	High	High	High	High	High	High	High	High	High	High	High	High	High	High	1
FALSE	High	Master Protein	A6NK58	Putative lipoyltransferase 2, mitochondrial OS=Homo sapiens OX=9606 GN=LIPT2 PE=1 SV=1	0	TRUE	10.107	18	3	8	3	231	25.2	8.27	15.81	3	protein metabolism;other metabolic processes;other biological processes	mitochondrion	other molecular function		387787	ENSG00000175536	LIPT2	A6NK58; hsa:387787	Glyoxylate metabolism and glycine degradation		1	0	124.6	81.5	90.2	108.6	99.8	86.6	85.4	79.3	88.1	100	91.3	100	94.7	95.3	93.8	93	81.3	101.4	106.5	89.2	83.2	122.4	126	74.1	80.5	102.6	183.4	119.9	132.7	159.9	257.6	223.4	125.8	116.8	227.3	147.2	134.5	258	244.4	245.9	241.9	240	119.7	149.2	274.8	230.1	214.6	315.7	185.5	109.1	118.6	264.8	High	High	High	High	High	High	High	High	High	High	High	High	High	High	High	High	High	High	High	High	High	High	High	High	High	High	High	High	High	1
FALSE	High	Master Protein	P17275	Transcription factor JunB OS=Homo sapiens OX=9606 GN=JUNB PE=1 SV=1	0.001	TRUE	5.181	7	2	6	1	347	35.9	9.22	16.05	2	cell cycle OR cell proliferation;stress response;developmental processes;other biological processes	nucleus;other cell component	nucleic acid binding activity;other molecular function	Pf00170, Pf03957	3726	ENSG00000171223	JUNB	hsa:3726; P17275; Q96GH3	NGF-stimulated transcription; SMAD2/SMAD3:SMAD4 heterotrimer regulates transcription; Interleukin-4 and Interleukin-13 signaling; Nuclear events stimulated by ALK signaling in cancer	Corticotropin-releasing hormone signaling pathway; Oncostatin M signaling pathway; Aryl hydrocarbon receptor pathway; Vitamin D receptor pathway; Nuclear receptors meta-pathway; Kit receptor signaling pathway; Photodynamic therapy-induced AP-1 survival signaling; IL6 signaling pathway; TGF-beta signaling pathway; Oxidative stress response; Host-pathogen interaction of human coronaviruses - MAPK signaling; Overlap between signal transduction pathways contributing to LMNA laminopathies; Orexin receptor pathway; Osteoarthritic chondrocyte hypertrophy	18	0					135.1	158.5			124.9			100	149.2	180.3	138.7	152.3			177.9	134.3	132.4	128.9				68.7					82.2	96.5			76			60.9	90.8	109.7	84.4	92.7			108.3	81.8	80.6	78.4				41.8	Not Found	Not Found	Not Found	Not Found	High	High	Not Found	Not Found	High	Not Found	Not Found	High	High	High	High	High	Not Found	Not Found	High	Not Found	Not Found	High	High	High	High	Not Found	Not Found	Not Found	High	1
FALSE	High	Master Protein	Q5VV52	Zinc finger protein 691 OS=Homo sapiens OX=9606 GN=ZNF691 PE=1 SV=2	0	TRUE	24.996	21	5	17	5	315	35.8	7.8	46.8	5	other biological processes	nucleus	nucleic acid binding activity;other molecular function	Pf00096, Pf13465	51058	ENSG00000164011	ZNF691	A8MXP6; B4DJR7; hsa:51058; O95878; Q5VV52; Q9NWE8	Generic Transcription Pathway		1	0	93	101.8	85.7	89.9	98.7	103.5	96.3	94.4	98.1	100	92.9	100	90	115.5	95.2	102.6	93.9	95.9	127.2	92.2	105.9	102.5	103.6	111.8	120.4	72.2	230	251.9	212.1	222.3	135.5	142.2	238.2	233.4	134.7	247.3	229.8	137.3	123.6	158.6	130.7	140.9	232.3	237.1	174.6	126.6	145.5	140.8	256.3	276.4	297.7	99.1	High	High	High	High	High	High	High	High	High	High	High	High	High	High	High	High	High	High	High	High	High	High	High	High	High	High	High	High	High	1
FALSE	High	Master Protein	Q9NQG1	Protein MANBAL OS=Homo sapiens OX=9606 GN=MANBAL PE=1 SV=1	0	TRUE	7.624	27	2	9	2	85	9.5	9.16	28.95	2		other membranes		Pf06783	63905	ENSG00000101363; ENSG00000291969	MANBAL	A8KAA6; E1P5V3; hsa:63905; Q9NQG1			0	0	209.2	135.3	135.2	93.7	106.2	85.7	80.9	139.7	103.8	100	103.8	100	106.4	111.5	95.7	95	121.3	85.9	124.7	125.6	126.4	160.8	66.7	115.2	79	101.4	464	300.1	299.8	207.8	78.7	63.5	179.4	309.8	76.9	221.8	230.2	74.1	78.8	82.6	71	70.4	269	190.4	92.4	93.1	93.7	119.2	148	255.6	175.2	75.1	High	High	High	High	High	High	High	High	High	High	High	High	High	High	High	High	High	High	High	High	High	High	High	High	High	High	High	High	High	1
FALSE	High	Master Protein	Q9BXI6	TBC1 domain family member 10A OS=Homo sapiens OX=9606 GN=TBC1D10A PE=1 SV=1	0	TRUE	12.212	8	3	12	3	508	57.1	8.44	34.37	3	protein metabolism;other metabolic processes;transport;other biological processes	plasma membrane;other membranes;cytosol;other cell component	enzyme regulator activity;other molecular function	Pf00566	83874	ENSG00000099992	TBC1D10A	B3KXT8; hsa:83874; O76053; Q20WK7; Q543A2; Q9BXI6	TBC/RABGAPs	Deregulation of Rab and Rab effector genes in bladder cancer	2	0	113.3	107.2	91.1	72.8	104.8	110.6	99	80.3	100	100	91.6	100	109.7	111.2	106.1	107.3	80.1	108.8	114.8	115	99.3	96.5	97.1	103.7	96.7	102.6	117.1	110.8	94.2	75.3	192.4	203.2	102.3	83	183.6	103.3	94.7	183.6	201.5	204.1	194.9	197.1	82.8	112.5	210.8	211.2	182.4	177.2	100.4	107.2	99.9	188.4	High	High	High	High	High	High	High	High	High	High	High	High	High	High	High	High	High	High	High	High	High	High	High	High	High	High	High	High	High	1
FALSE	High	Master Protein	Q13907	Isopentenyl-diphosphate Delta-isomerase 1 OS=Homo sapiens OX=9606 GN=IDI1 PE=1 SV=2	0	TRUE	110.379	72	16	105	15	227	26.3	6.34	408.61	16	other metabolic processes	cytosol;other cytoplasmic organelle;other cell component	other molecular function	Pf00293	3422	ENSG00000067064	IDI1	B4E155; hsa:3422; Q13907; Q32Q13; Q53GQ6; Q86U81; Q8WUX8; Q96IZ4; Q9BQ74	Activation of gene expression by SREBF (SREBP); Cholesterol biosynthesis	Target of rapamycin signaling; Cholesterol biosynthesis pathway; Sterol regulatory element-binding proteins (SREBP) signaling; Exercise-induced circadian regulation; Cholesterol metabolism with Bloch and Kandutsch-Russell pathways; Cholesterol synthesis disorders; Cholesterol metabolism; Cholesterol biosynthesis pathway in hepatocytes; Enterocyte cholesterol metabolism	11	1	88.7	98.6	110.5	94.2	105.8	104.4	92.6	103	104	100	98.8	100	103.5	89.7	97.4	107.5	118.1	104.8	94.5	102.7	100.9	100.4	90.9	99	95	103.3	4538.8	5044.7	5657.4	4821.3	6404.9	6320.4	4741.4	5272	6293.1	5118.7	5058.7	6051.5	6262.5	5427.6	5896.8	6503.8	6043.2	5362.9	5719.2	6213.1	6103.5	6074.7	4651.6	5069.2	4861.4	6253.1	High	High	High	High	High	High	High	High	High	High	High	High	High	High	High	High	High	High	High	High	High	High	High	High	High	High	High	High	High	1	Met-loss [N-Term]
FALSE	High	Master Protein	Q13362	Serine/threonine-protein phosphatase 2A 56 kDa regulatory subunit gamma isoform OS=Homo sapiens OX=9606 GN=PPP2R5C PE=1 SV=3	0	TRUE	46.324	19	9	37	3	524	61	6.87	127.59	9	cell cycle OR cell proliferation;protein metabolism;other metabolic processes;stress response;signal transduction;other biological processes	cytosol;ER/Golgi;nucleus;other cell component	enzyme regulator activity	Pf01603	5527	ENSG00000078304	PPP2R5C	B4DYJ8; B5BUA5; F5GWP3; hsa:5527; Q13362; Q14391; Q15060; Q15174; Q6ZN33	PI5P, PP2A and IER3 Regulate PI3K/AKT Signaling; Separation of Sister Chromatids; Resolution of Sister Chromatid Cohesion; RHO GTPases Activate Formins; EML4 and NUDC in mitotic spindle formation; Amplification of signal from unattached kinetochores via a MAD2 inhibitory signal; Regulation of TP53 Degradation; Disassembly of the destruction complex and recruitment of AXIN to the membrane; RAF activation; Beta-catenin phosphorylation cascade; Signaling by GSK3beta mutants; CTNNB1 S33 mutants aren't phosphorylated; CTNNB1 S37 mutants aren't phosphorylated; CTNNB1 S45 mutants aren't phosphorylated; CTNNB1 T41 mutants aren't phosphorylated; APC truncation mutants have impaired AXIN binding; AXIN missense mutants destabilize the destruction complex; Truncations of AMER1 destabilize the destruction complex; Negative regulation of MAPK pathway; Platelet sensitization by LDL; CTLA4 inhibitory signaling	Focal adhesion: PI3K-Akt-mTOR-signaling pathway; Wnt signaling pathway and pluripotency; PI3K-Akt signaling pathway; Glycogen synthesis and degradation; Cohesin complex - Cornelia de Lange syndrome; DNA damage response (only ATM dependent)	29	0	114.1	98	105.1	117.8	92.4	100	86.7	101.1	93.3	100	98	100	97.6	94.8	92	94.7	80.3	114.3	100.2	97.3	96.2	118.6	83.1	104.8	90.8	102.1	376.4	323.2	347	388.6	496.5	537.5	286.1	333.5	501.4	330	323.5	537.3	524.6	509.3	494.1	508.6	265	377.3	538.2	522.7	516.7	637	274.2	346	299.7	548.5	High	High	High	High	High	High	High	High	High	High	High	High	High	High	High	High	High	High	High	High	High	High	High	High	High	High	High	High	High	1
FALSE	High	Master Protein	P55196	Afadin OS=Homo sapiens OX=9606 GN=AFDN PE=1 SV=3	0	TRUE	264.81	38	54	213	54	1824	206.7	6.47	703.67	54	cell adhesion;cell-cell signaling;cell organization and biogenesis;signal transduction;other biological processes	plasma membrane;other membranes;cytosol;nucleus;other cell component	cytoskeletal activity;other molecular function	Pf00498, Pf00595, Pf00788, Pf01843	4301	ENSG00000130396	AFDN	O75087; O75088; O75089; P55196; Q59FP0; Q5TIG6; Q5TIG7; Q9NSN7; Q9NU92		VEGFA-VEGFR2 signaling; Ras signaling; 1q21.1 copy number variation syndrome	3	0	94.1	89	91	116.3	92.3	101.8	103.2	99.7	103.9	100	102.1	100	98	111.4	109.8	107.7	95.7	101	109.5	101.1	112.1	111.3	111.4	101.3	110.9	102.9	6821.1	6452.6	6599.8	8432.9	6837.5	7542.8	7484.3	7229.2	7698.4	7251.1	7403.3	7411.1	7260.6	8255.3	8138.5	7980.9	6939.8	7326.8	8113.8	7492.4	8305	8252	8079.3	7348.2	8041	7628.7	High	High	High	High	High	High	High	High	High	High	High	High	High	High	High	High	High	High	High	High	High	High	High	High	High	High	High	High	High	1
FALSE	High	Master Protein	P53680	AP-2 complex subunit sigma OS=Homo sapiens OX=9606 GN=AP2S1 PE=1 SV=2	0	TRUE	20.936	28	4	12	4	142	17	6.18	33.65	4	cell organization and biogenesis;transport;other biological processes	plasma membrane;other membranes;cytosol;other cytoplasmic organelle;other cell component	other molecular function	Pf01217	1175	ENSG00000042753	AP2S1	B2R4Z4; hsa:1175; O75977; P53680; Q6PK67	Cargo recognition for clathrin-mediated endocytosis; LDL clearance; Potential therapeutics for SARS; Recycling pathway of L1; MHC class II antigen presentation; WNT5A-dependent internalization of FZD4; EPH-ephrin mediated repulsion of cells; Nef Mediated CD4 Down-regulation; Retrograde neurotrophin signalling; Nef Mediated CD8 Down-regulation; WNT5A-dependent internalization of FZD2, FZD5 and ROR2; VLDLR internalisation and degradation	Synaptic vesicle pathway; VEGFA-VEGFR2 signaling; GABA receptor signaling; EGF/EGFR signaling pathway; Fragile X syndrome	18	0	89.2	82.7	95.2	101	106.4	96.5	103.7	90.9	100.7	100	98.3	100	91.1	101.3	94.5	92.7	99.9	82.5	95.2	98.3	95.5	107.1	108.8	92	94.2	108.4	449.9	417.1	480	509.2	369.9	335.5	522.9	458.4	350	504.1	495.7	347.7	316.9	352.3	328.5	322.4	503.8	416.1	331	342	332	372.5	548.7	463.7	474.9	376.8	High	High	High	High	High	High	High	High	High	High	High	High	High	High	High	High	High	High	High	High	High	High	High	High	High	High	High	High	High	1
FALSE	High	Master Protein	Q9H2W6	Large ribosomal subunit protein mL46 OS=Homo sapiens OX=9606 GN=MRPL46 PE=1 SV=1	0	TRUE	56.003	34	8	38	8	279	31.7	7.05	126.43	8	protein metabolism;other metabolic processes	other membranes;mitochondrion;translational apparatus;nucleus;other cell component	other molecular function	Pf11788	26589	ENSG00000259494	MRPL46	B2RD75; hsa:26589; Q9H2W6; Q9HBU8	Mitochondrial translation initiation; Mitochondrial translation elongation; Mitochondrial translation termination		3	0	110.3	106.2	82.4	158.3	103	97.4	86	89.3	100.8	100	93.2	100	103.4	92.9	89.6	88.7	56.3	94	106	113.7	92	101.2	99.5	105.1	125.9	101.2	1605.1	1545.8	1199.3	2303.8	1689.3	1598.6	1251.1	1300.1	1654.7	1455.5	1356.7	1640.9	1696.1	1523.6	1469.4	1455.8	819.7	1368.8	1739.9	1865.7	1508.9	1660.5	1447.6	1529.2	1832.6	1661.3	High	High	High	High	High	High	High	High	High	High	High	High	High	High	High	High	High	High	High	High	High	High	High	High	High	High	High	High	High	1
FALSE	High	Master Protein	Q9BVA1	Tubulin beta-2B chain OS=Homo sapiens OX=9606 GN=TUBB2B PE=1 SV=1	0	TRUE	381.219	70	31	882	2	445	49.9	4.89	2582.78	31	cell cycle OR cell proliferation;cell organization and biogenesis;developmental processes;other biological processes	cytoskeleton;other cell component	cytoskeletal activity;other molecular function	Pf00091, Pf03953	347733	ENSG00000137285	TUBB2B	A8K068; hsa:347733; Q9BVA1	COPI-dependent Golgi-to-ER retrograde traffic; Kinesins; Recruitment of NuMA to mitotic centrosomes; Translocation of SLC2A4 (GLUT4) to the plasma membrane; Recycling pathway of L1; MHC class II antigen presentation; Separation of Sister Chromatids; Resolution of Sister Chromatid Cohesion; RHO GTPases Activate Formins; EML4 and NUDC in mitotic spindle formation; Intraflagellar transport; The role of GTSE1 in G2/M progression after G2 checkpoint; Microtubule-dependent trafficking of connexons from Golgi to the plasma membrane; Gap junction assembly; HSP90 chaperone cycle for steroid hormone receptors (SHR) in the presence of ligand; Formation of tubulin folding intermediates by CCT/TriC; Post-chaperonin tubulin folding pathway; RHO GTPases activate IQGAPs; COPI-mediated anterograde transport; COPI-independent Golgi-to-ER retrograde traffic; Carboxyterminal post-translational modifications of tubulin; HCMV Early Events; Assembly and cell surface presentation of NMDA receptors; Activation of AMPK downstream of NMDARs; Aggrephagy; Sealing of the nuclear envelope (NE) by ESCRT-III; PKR-mediated signaling; Prefoldin mediated transfer of substrate to CCT/TriC; Hedgehog 'off' state	Alzheimer's disease and miRNA effects; Pathogenic Escherichia coli infection; Parkin-ubiquitin proteasomal system pathway; Alzheimer's disease	35	0	90	92.4	99.5	107.8	105.1	118.7	99.2	97	116.3	100	99.8	100	100.4	104.4	102.3	96.2	90.5	113.2	84.9	84.1	84.2	84.1	104.4	90.2	93	116.5	1081.7	1111.4	1196.5	1296.6	1505.6	1701	1192.2	1166.2	1666.8	1202.4	1200	1433.1	1439.3	1496.1	1465.4	1378.5	1088.8	1361.3	1216.8	1205.8	1206.1	1205.3	1255	1084.2	1117.7	1669	High	High	High	High	High	High	High	High	High	High	High	High	High	High	High	High	High	High	High	High	High	High	High	High	High	High	High	High	High	1
FALSE	High	Master Protein	Q86U38	Nucleolar protein 9 OS=Homo sapiens OX=9606 GN=NOP9 PE=1 SV=1	0	TRUE	11.034	5	3	10	3	636	69.4	7.28	21.86	3	RNA metabolism OR transcription;other metabolic processes;transport	nucleus;other cell component			161424	ENSG00000196943; ENSG00000285326	NOP9	A8MY76; hsa:161424; Q86U38; Q8IVF0; Q8TBS6			0	0	107.6	120.9	102.3	126.3	131.8	101.6	102.8	113.6	100.5	100	88.4	100	104.2	95.9	99.8	85.6	87.3	96.6	102.8	105	98	68.5	124.9	104.1	102.4	119.3	63.1	70.9	60	74.1	119.6	92.2	60.4	66.7	91.2	58.7	51.9	90.7	94.6	87	90.5	77.7	51.2	56.7	93.3	95.3	89	62.1	73.3	61.1	60.1	108.3	High	High	High	High	High	High	High	High	High	High	High	High	High	High	High	High	High	High	High	High	High	High	High	High	High	High	High	High	High	1
FALSE	High	Master Protein	P36969	Phospholipid hydroperoxide glutathione peroxidase OS=Homo sapiens OX=9606 GN=GPX4 PE=1 SV=3	0	TRUE	33.76	49	9	20	9	197	22.2	8.37	65.98	9	cell organization and biogenesis;other metabolic processes;stress response;other biological processes	cytosol;mitochondrion;nucleus;other cell component	other molecular function	Pf00255	2879	ENSG00000167468	GPX4	hsa:2879; O43381; P36969; Q6PJ59; Q9UPK2	Synthesis of 15-eicosatetraenoic acid derivatives; Synthesis of 12-eicosatetraenoic acid derivatives; Synthesis of 5-eicosatetraenoic acids	Glutathione metabolism; Selenium micronutrient network; Folate metabolism; Trans-sulfuration, one-carbon metabolism and related pathways; Selenium metabolism and selenoproteins; One-carbon metabolism and related pathways; Ferroptosis; Metapathway biotransformation Phase I and II	11	0	88.7	97.8	91.7	94.8	97.1	97.8	105.5	96.1	101.7	100	98.9	100	98.8	96.7	96.1	99.5	75.5	100.6	96.4	91.9	90.1	91.1	100.9	99.9	107.1	94.6	511.7	564.4	529.1	546.9	940.8	947.8	608.9	554.3	985.4	577	570.9	968.8	956.8	936.9	931.1	964.1	435.7	580.3	933.7	890.5	872.9	882.7	581.9	576.5	617.9	916.6	High	High	High	High	High	High	High	High	High	High	High	High	High	High	High	High	High	High	High	High	High	High	High	High	High	High	High	High	High	1
FALSE	High	Master Protein	P62879	Guanine nucleotide-binding protein G(I)/G(S)/G(T) subunit beta-2 OS=Homo sapiens OX=9606 GN=GNB2 PE=1 SV=3	0	TRUE	93.926	41	11	91	4	340	37.3	6	314.39	11	signal transduction;other biological processes	plasma membrane;other membranes;cytosol;other cell component	other molecular function	Pf00400	2783	ENSG00000172354	GNB2	B3KPU1; hsa:2783; P11016; P54312; P62879	G alpha (12/13) signalling events; G alpha (q) signalling events; G alpha (i) signalling events; G alpha (z) signalling events; ADP signalling through P2Y purinoceptor 12; G alpha (s) signalling events; Extra-nuclear estrogen signaling; GPER1 signaling; ADORA2B mediated anti-inflammatory cytokines production; Thrombin signalling through proteinase activated receptors (PARs); Activation of G protein gated Potassium channels; G-protein activation; Glucagon-like Peptide-1 (GLP1) regulates insulin secretion; G beta:gamma signalling through PI3Kgamma; Prostacyclin signalling through prostacyclin receptor; Adrenaline,noradrenaline inhibits insulin secretion; Ca2+ pathway; G beta:gamma signalling through PLC beta; ADP signalling through P2Y purinoceptor 1; Glucagon-type ligand receptors; Thromboxane signalling through TP receptor; Vasopressin regulates renal water homeostasis via Aquaporins; Presynaptic function of Kainate receptors; Cooperation of PDCL (PhLP1) and TRiC/CCT in G-protein beta folding; G beta:gamma signalling through BTK; G beta:gamma signalling through CDC42; Inhibition of voltage gated Ca2+ channels via Gbeta/gamma subunits; Glucagon signaling in metabolic regulation	Corticotropin-releasing hormone signaling pathway; Myometrial relaxation and contraction pathways; G protein signaling pathways; Chemokine signaling pathway; Focal adhesion: PI3K-Akt-mTOR-signaling pathway; PI3K-Akt signaling pathway; Ras signaling; Calcium regulation in cardiac cells	36	1	97.4	101.7	115.7	96.6	101.6	94.3	106.1	101.7	96.2	100	103.8	100	100	102.4	106.6	107.6	94.9	94	100.4	108.1	104.5	113.3	101.5	106.2	97.6	92.2	1318.3	1377.2	1565.8	1308	1112.6	1032.9	1436.9	1376.8	1053.6	1353.8	1405.6	1094.8	1094.7	1120.9	1167.2	1178.5	1285.2	1272.4	1099.6	1183.2	1143.7	1240.4	1374.6	1438.1	1321.8	1009.7	High	High	High	High	High	High	High	High	High	High	High	High	High	High	High	High	High	High	High	High	High	High	High	High	High	High	High	High	High	1
FALSE	High	Master Protein	O43447	Peptidyl-prolyl cis-trans isomerase H OS=Homo sapiens OX=9606 GN=PPIH PE=1 SV=1	0	TRUE	105.699	79	16	105	15	177	19.2	8.07	328.91	16	cell organization and biogenesis;protein metabolism;RNA metabolism OR transcription;other metabolic processes;other biological processes	cytosol;nucleus;other cell component	other molecular function	Pf00160	10465	ENSG00000171960	PPIH	A6NNE7; hsa:10465; O43447	mRNA Splicing - Major Pathway; SARS-CoV-1 activates/modulates innate immune responses		2	0	89.6	98.9	104.9	94.1	100.5	97	98.3	104.4	100.4	100	96.2	100	97.6	92.8	97.2	104.2	89.9	99.5	100.6	98.1	93.2	102.9	96.8	98.3	98.3	101.9	3511.8	3878	4114.5	3689.3	4517.7	4360.6	3853.8	4093.7	4513.6	3921.6	3771.6	4493.5	4387.8	4169.2	4365.7	4682.7	3524	3900.4	4522.1	4409.3	4187.9	4622.1	3796.5	3854	3856.4	4578.3	High	High	High	High	High	High	High	High	High	High	High	High	High	High	High	High	High	High	High	High	High	High	High	High	High	High	High	High	High	1
FALSE	High	Master Protein	Q6UWI4	Protein shisa-2 homolog OS=Homo sapiens OX=9606 GN=SHISA2 PE=1 SV=1	0	TRUE	14.19	6	1	4	1	295	31.4	7.68	15.64	1	other biological processes	other membranes;ER/Golgi		Pf13908	387914	ENSG00000180730	SHISA2	B9EH70; Q5W0G8; Q6UWI4			0	0																																																					High	Not Found	Not Found	Not Found	High	High	Not Found	Not Found	High	Not Found	High	High	High	High	High	High	Not Found	Not Found	High	Not Found	Not Found	High	High	High	High	Not Found	Not Found	Not Found	High	1
FALSE	High	Master Protein	Q16666	Gamma-interferon-inducible protein 16 OS=Homo sapiens OX=9606 GN=IFI16 PE=1 SV=3	0	TRUE	32.851	13	9	14	9	785	88.2	9.28	38.08	9	cell organization and biogenesis;protein metabolism;other metabolic processes;stress response;signal transduction;other biological processes	cytosol;nucleus;other cell component	nucleic acid binding activity;other molecular function	Pf02758, Pf02760	3428	ENSG00000163565	IFI16	A0A346JEQ3; B4DJT8; H3BLV7; hsa:3428; Q16666; Q59GX0; Q5T3W7; Q5T3W8; Q5T3X0; Q5T3X1; Q5T3X2; Q8N9E5; Q8NEQ7; Q96AJ5; Q9UH78	IRF3-mediated induction of type I IFN		2	0	101.5	97.9	136.7	121.2	112.7	139.9	112.3	123.5	130.7	100	107.3	100	101.1	90.3	99.7	97.9	119.1	95.8	92.8	89.5	99.9	75.4	92.8	88.1	92.1	115.8	274.5	265	369.9	328	192.7	239.2	303.7	334	223.6	270.6	290.4	171	172.9	154.5	170.5	167.5	322.1	259.2	158.8	153	170.8	129	251.1	238.5	249.2	198.1	High	High	High	High	High	High	High	High	High	High	High	High	High	High	High	High	High	High	High	High	High	High	High	High	High	High	High	High	High	1
FALSE	High	Master Protein	Q15165	Serum paraoxonase/arylesterase 2 OS=Homo sapiens OX=9606 GN=PON2 PE=1 SV=4	0	TRUE	26.79	20	4	16	4	354	39.4	5.6	56.85	4	other metabolic processes;other biological processes	non-structural extracellular;plasma membrane;other membranes	other molecular function	Pf01731	5445	ENSG00000105854	PON2	A4D1H7; B2RCP9; B4DJD5; hsa:5445; O15114; O15115; O75856; Q15165; Q5FBX7; Q86YL0	Synthesis of 5-eicosatetraenoic acids	Phase I biotransformations, non-P450; Male infertility	3	0	117.9	110.9	116.1	95.1	111.8	116.1	120.7	109.2	106.4	100	112.6	100	101.7	96.1	101.2	96.6	89.6	98.7	94.4	99.3	96.7	105	93.5	102.7	92.7	91.2	510.6	480.2	502.5	411.8	648.1	673	522.4	473	616.5	432.9	487.5	579.7	589.5	556.9	586.8	560.2	387.8	427.5	547.1	575.9	560.7	608.6	404.9	444.5	401.3	528.6	High	High	High	High	High	High	High	High	High	High	High	High	High	High	High	High	High	High	High	High	High	High	High	High	High	High	High	High	High	1
FALSE	High	Master Protein	O15533	Tapasin OS=Homo sapiens OX=9606 GN=TAPBP PE=1 SV=2	0	TRUE	11.132	7	3	10	3	448	47.5	6.99	25.81	3	cell organization and biogenesis;other metabolic processes;transport;other biological processes	other membranes;ER/Golgi	signal transduction activity or receptor binding;other molecular function	Pf07654	6892	ENSG00000112493; ENSG00000206208; ENSG00000206281; ENSG00000231925; ENSG00000236490	TAPBP	A2AB91; A2ABC0; B0V003; B0V0A6; B2ZUA4; E9PGM2; hsa:6892; O15210; O15272; O15533; Q5STJ8; Q5STK6; Q5STQ5; Q5STQ6; Q66K65; Q96KK7; Q9HAN8; Q9UEE0; Q9UEE4; Q9UIZ6; Q9Y6K2	ER-Phagosome pathway; Antigen Presentation: Folding, assembly and peptide loading of class I MHC		2	0	121.6	106.8	90.8	165.4	106.3	71.3	89.3	87.9	57	100	99.4	100	68.8	82.5	72.4	63.2	64.4	100.5	86.4	78.9	65	85.8	104.9	97.9	109.1	50	850.1	746.8	634.5	1156.1	613.6	411.8	624.3	614.3	329	699.1	694.8	577.2	396.9	476.1	417.9	365	450.5	702.6	498.9	455.7	375.3	495.2	733.7	684.6	762.7	288.8	High	High	High	High	High	High	High	High	High	High	High	High	High	High	High	High	High	High	High	High	High	High	High	High	High	High	High	High	High	1
FALSE	High	Master Protein	Q9Y303	N-acetylglucosamine-6-phosphate deacetylase OS=Homo sapiens OX=9606 GN=AMDHD2 PE=1 SV=2	0.003	TRUE	3.893	2	1	4	1	409	43.7	6.7	11.57	1	other metabolic processes	cytosol	other molecular function	Pf01979	51005	ENSG00000162066	AMDHD2	B4DL77; hsa:51005; Q8WV54; Q9Y303	Synthesis of UDP-N-acetyl-glucosamine		1	0	113.3	94.4	93.6	86.2	94.2	74.6	90.6	73.4	72	100	90.5	100	80.3	86.9	84.4	86.3	93.8	98.6	95.3	77.9	83.3	102	99.4	96.6	80.6	63.6	108.2	90.2	89.4	82.3	118.3	93.8	86.5	70.1	90.5	95.5	86.4	125.7	101	109.2	106	108.5	89.6	94.1	119.8	97.9	104.7	128.2	94.9	92.2	77	80	High	High	High	High	High	High	High	High	High	High	High	High	High	High	High	High	High	High	High	High	High	High	High	High	High	High	High	High	High	1
FALSE	High	Master Protein	P68036	Ubiquitin-conjugating enzyme E2 L3 OS=Homo sapiens OX=9606 GN=UBE2L3 PE=1 SV=1	0	TRUE	50.617	63	10	74	10	154	17.9	8.51	251.94	10	cell cycle OR cell proliferation;protein metabolism;other metabolic processes;other biological processes	cytosol;nucleus;other cell component	enzyme regulator activity;other molecular function	Pf00179	7332	ENSG00000185651	UBE2L3	B2R4A7; B4DDG1; B4DSZ4; E7EWS7; hsa:7332; P51966; P68036; P70653; Q9HAV1	E3 ubiquitin ligases ubiquitinate target proteins; Synthesis of active ubiquitin: roles of E1 and E2 enzymes; Antigen processing: Ubiquitination & Proteasome degradation; Regulation of necroptotic cell death; Regulation of TNFR1 signaling	Parkin-ubiquitin proteasomal system pathway; Parkinson's disease pathway	7	0	83.4	106.5	106.2	71	101.9	96.5	93.4	101.5	100.6	100	95.5	100	105.3	95.4	96.5	109.2	119	96.3	97	103.7	100	91.3	91.4	102.7	101.1	118	2940.6	3754.1	3745.8	2503.6	5139.5	4865.6	3294.9	3578.6	5073.8	3526.1	3366.6	5041.5	5309.9	4807.7	4865.9	5506	4195.6	3397.4	4892.5	5227	5044	4605.4	3221.7	3620.1	3565.9	5949.4	High	High	High	High	High	High	High	High	High	High	High	High	High	High	High	High	High	High	High	High	High	High	High	High	High	High	High	High	High	1
FALSE	High	Master Protein	Q8N3J3	Homologous recombination OB-fold protein OS=Homo sapiens OX=9606 GN=HROB PE=1 SV=1	0	TRUE	6.033	4	2	13	2	647	69.7	6.23	29.99	2	DNA metabolism;other metabolic processes;stress response;other biological processes	nucleus;other cell component	nucleic acid binding activity	Pf15072	78995	ENSG00000125319	HROB	A8K7A9; hsa:78995; Q8N3J3; Q9BWM9; Q9HAI1			0	0	181.7	139	109.5	131.8	145.2	129.5	61.6	69	112.8	100	92.5	100	103.4	64.4	74.3	30.8	85.7	174.9	80.2	90.9	45.4	59.5	66.1	103.2	85.5	51.2	1535.4	1174.6	925.4	1114.2	1284.4	1145.2	520.6	583.1	997.6	845.2	781.7	884.4	914.7	569.4	657	272.6	724.2	1477.9	709.5	803.9	401.3	526.5	558.8	872.2	722.5	452.5	High	High	High	High	High	High	High	High	High	High	High	High	High	High	High	High	High	High	High	High	High	High	High	High	High	High	High	High	High	1	Met-loss [N-Term]
FALSE	High	Master Protein	O43768	Alpha-endosulfine OS=Homo sapiens OX=9606 GN=ENSA PE=1 SV=1	0	TRUE	63.269	66	12	84	10	121	13.4	7.24	245.12	12	cell cycle OR cell proliferation;other biological processes	nucleus;other cell component	signal transduction activity or receptor binding;enzyme regulator activity;other molecular function	Pf04667	2029	ENSG00000143420	ENSA	A8K1Z9; E9PB69; hsa:2029; O43768; Q5T5H2; Q68D48; Q6FHW0; Q6IAM4; Q6NUL2; Q6VUC6; Q6VUC7; Q6VUC8; Q6VUC9; Q6VUD0; Q6VUD1; Q9NRZ0	MASTL Facilitates Mitotic Progression		1	3	95.7	97.1	86.8	120.6	95.9	91.1	90.3	102	97.9	100	100.1	100	101.5	88.3	97.1	101.9	90.9	117.5	101.7	100.7	103.2	107	89.1	101.7	106.1	109.3	6008.6	6097.4	5450.7	7574.9	4295.8	4079.1	5672.4	6404.6	4382	6280.6	6289.6	4478.2	4544.4	3954.9	4348	4564.8	5709.5	7382.3	4556.5	4511.8	4620.7	4792.4	5597.8	6387	6664.5	4893.1	High	High	High	High	High	High	High	High	High	High	High	High	High	High	High	High	High	High	High	High	High	High	High	High	High	High	High	High	High	1
FALSE	High	Master Protein	Q9UI26	Importin-11 OS=Homo sapiens OX=9606 GN=IPO11 PE=1 SV=1	0	TRUE	32.945	10	7	12	7	975	112.5	5.25	46.18	7	transport	cytosol;nucleus	other molecular function	Pf03810	51194	ENSG00000086200	IPO11	A6NGJ5; B4DZ73; D3DW98; hsa:51194; Q8N5R2; Q9NSJ6; Q9NVB1; Q9UI26			0	0	71.3	80.1	86.8	88.1	110.1	121	125.2	114	122.3	100	101	100	101.5	146.1	138.5	93.5	142.2	89.7	69.6	79.9	77.5	71.6	146.6	74.1	64.5	136.3	167.9	188.5	204.4	207.5	470	516.7	294.8	268.5	522.2	235.4	237.8	427.1	433.4	624.2	591.6	399.4	334.7	211.1	297.1	341.2	331.1	305.8	345.1	174.4	151.8	582.3	High	High	High	High	High	High	High	High	High	High	High	High	High	High	High	High	High	High	High	High	High	High	High	High	High	High	High	High	High	1
FALSE	High	Master Protein	Q9NVI7	ATPase family AAA domain-containing protein 3A OS=Homo sapiens OX=9606 GN=ATAD3A PE=1 SV=2	0	TRUE	148.394	46	30	127	9	634	71.3	8.98	420.95	30	cell organization and biogenesis;stress response;other biological processes	other membranes;mitochondrion	other molecular function	Pf00004, Pf12037	55210	ENSG00000197785	ATAD3A	B3KPB3; D2K8Q1; G3V1I6; Q5SV23; Q8N275; Q96A50; Q9NVI7		1p36 copy number variation syndrome	1	14	142.2	137	89.1	150.2	171.9	155.5	103.2	110.6	86.6	100	101.4	100	98.9	89.1	80.5	68.2	33.6	111.7	59.6	79.9	57.2	61.1	98.5	84.5	61.4	78.6	5184.8	4994.1	3248	5475.5	5237.4	4737.2	3764	4034	2638.4	3646	3698.4	3047.1	3014.7	2715.3	2453.4	2077	1226.6	4074.2	1814.7	2433.3	1742.8	1860.5	3591.1	3080.3	2238.3	2394.2	High	High	High	High	High	High	High	High	High	High	High	High	High	High	High	High	High	High	High	High	High	High	High	High	High	High	High	High	High	1
FALSE	High	Master Protein	P08581	Hepatocyte growth factor receptor OS=Homo sapiens OX=9606 GN=MET PE=1 SV=4	0.009	TRUE	2.989	1	2	2	2	1390	155.4	7.33	4.58	2	other metabolic processes;transport;developmental processes;signal transduction;other biological processes	non-structural extracellular;plasma membrane;other membranes;other cell component	kinase activity;other molecular function	Pf01403, Pf01437, Pf01833, Pf07714	4233	ENSG00000105976	MET	A1L467; B5A932; E7EQ94; hsa:4233; O60366; P08581; Q12875; Q9UDX7; Q9UPL8	PIP3 activates AKT signaling; Constitutive Signaling by Aberrant PI3K in Cancer; PI5P, PP2A and IER3 Regulate PI3K/AKT Signaling; RAF/MAP kinase cascade; Negative regulation of MET activity; InlB-mediated entry of Listeria monocytogenes into host cell; MET activates PTK2 signaling; Sema4D mediated inhibition of cell attachment and migration; MET Receptor Activation; MET activates RAS signaling; MET interacts with TNS proteins; MET activates PI3K/AKT signaling; MET activates PTPN11; MET activates RAP1 and RAC1; MET receptor recycling; MET activates STAT3; MECP2 regulates neuronal receptors and channels; Drug-mediated inhibition of MET activation	Glioblastoma signaling pathways; Extracellular vesicle-mediated signaling in recipient cells; Focal adhesion; Hepatocyte growth factor receptor signaling; TGF-beta signaling pathway; Focal adhesion: PI3K-Akt-mTOR-signaling pathway; PI3K-Akt signaling pathway; MET in type 1 papillary renal cell carcinoma; Ras signaling; Hippo signaling regulation pathways; Hippo-Merlin signaling dysregulation; EGFR tyrosine kinase inhibitor resistance; Pleural mesothelioma; GDNF signaling; TAR syndrome	33	0																																																					High	High	High	High	Not Found	Not Found	High	High	Not Found	High	High	Not Found	Not Found	Not Found	Not Found	Not Found	High	High	Not Found	High	High	Not Found	Not Found	Not Found	Not Found	High	High	High	Not Found	1
FALSE	High	Master Protein	P35610	Sterol O-acyltransferase 1 OS=Homo sapiens OX=9606 GN=SOAT1 PE=1 SV=3	0	TRUE	17.539	12	4	9	4	550	64.7	8.94	17.87	4	cell organization and biogenesis;other metabolic processes;transport;other biological processes	other membranes;ER/Golgi	other molecular function	Pf03062	6646	ENSG00000057252	SOAT1	A6NC40; A8K3P4; A9Z1V7; B4DU95; hsa:6646; P35610; Q5T0X4; Q8N1E4	LDL clearance	Statin inhibition of cholesterol production; Cholesterol metabolism with Bloch and Kandutsch-Russell pathways; Cholesterol metabolism	4	0	99.9	103.3	108.4	100.5	128.1	140.6	95.6	110.7	110.6	100	96.9	100	112.6	162.2	105.6	74.3	83.5	94	64.3	89.4	74.6	78.1	131.9	86.6	67.6	104.2	977	1009.9	1059.8	983.2	95.4	104.8	934.5	1082.2	82.4	977.8	947.2	74.5	83.9	120.8	78.7	55.3	816.9	918.9	47.9	66.6	55.6	58.2	1290.1	847	660.7	77.6	High	High	High	High	High	High	High	High	High	High	High	High	High	High	High	High	High	High	High	High	High	High	High	High	High	High	High	High	High	1
FALSE	High	Master Protein	Q96EK7	Constitutive coactivator of peroxisome proliferator-activated receptor gamma OS=Homo sapiens OX=9606 GN=FAM120B PE=1 SV=1	0	TRUE	26.1	14	7	13	7	910	103.7	5.69	38.75	7	signal transduction;other biological processes	nucleus			84498	ENSG00000112584; ENSG00000275333	FAM120B	B4DL34; hsa:84498; Q86V68; Q96EK7; Q96JI9	PPARA activates gene expression; Transcriptional regulation of white adipocyte differentiation		2	0	89.5	78.5	81.8	80.6	91.9	94.9	89.9	94.3	102.2	100	85.1	100	93.9	134.1	111.1	115.6	87.1	93.9	104.2	108.5	121.8	115.1	109.7	86.5	92.6	94.4	252.9	221.9	231.3	227.9	139.6	144.1	254.2	266.6	155.2	282.7	240.5	151.9	142.6	203.7	168.7	175.6	246.3	265.3	158.3	164.8	184.9	174.8	310.1	244.4	261.6	143.4	High	High	High	High	High	High	High	High	High	High	High	High	High	High	High	High	High	High	High	High	High	High	High	High	High	High	High	High	High	1
FALSE	High	Master Protein	Q8WVQ1	Soluble calcium-activated nucleotidase 1 OS=Homo sapiens OX=9606 GN=CANT1 PE=1 SV=1	0.002	TRUE	4.497	7	2	3	2	401	44.8	6.09	8.01	2	protein metabolism;other metabolic processes	non-structural extracellular;plasma membrane;other membranes;ER/Golgi;other cell component	other molecular function	Pf06079	124583	ENSG00000171302	CANT1	B4DJ54; hsa:124583; Q7Z2J7; Q8NG05; Q8NHP0; Q8WVQ1; Q9BSD5	Neutrophil degranulation	Proteoglycan biosynthesis	2	0																																																					High	High	High	High	High	High	High	High	High	High	High	High	High	High	High	High	High	High	High	High	High	High	High	High	High	High	High	High	High	1
FALSE	High	Master Protein	P56385	ATP synthase subunit e, mitochondrial OS=Homo sapiens OX=9606 GN=ATP5ME PE=1 SV=2	0	TRUE	49.178	67	5	75	5	69	7.9	9.35	252.36	5	other metabolic processes;transport	other membranes;mitochondrion	transporter activity	Pf05680	521	ENSG00000169020	ATP5ME	hsa:521; P56385; Q0D2L9	Cristae formation; Formation of ATP by chemiosmotic coupling	Electron transport chain: OXPHOS system in mitochondria; Oxidative phosphorylation	4	0	92.9	123.2	90.7	149.6	110	104	96.1	102.3	104.6	100	100.5	100	102.1	89.6	111.6	110.6	57.7	78.3	98	102	89.7	108.6	94.3	104.8	105.6	106.6	4386.1	5816.4	4280	7058.1	4111.7	3886.6	4535.4	4830.2	3908.3	4719.4	4742.8	3736.5	3814.6	3346.9	4169.1	4132.2	2725.2	3693.3	3661.1	3811.3	3350	4057.7	4452	4947.3	4984	3981.4	High	High	High	High	High	High	High	High	High	High	High	High	High	High	High	High	High	High	High	High	High	High	High	High	High	High	High	High	High	1	Met-loss [N-Term]
FALSE	High	Master Protein	Q9H0B6	Kinesin light chain 2 OS=Homo sapiens OX=9606 GN=KLC2 PE=1 SV=1	0	TRUE	205.255	57	37	143	27	622	68.9	7.15	462.39	37	other biological processes	plasma membrane;other membranes;cytosol;cytoskeleton;mitochondrion;nucleus;other cytoplasmic organelle;other cell component	cytoskeletal activity	Pf13424	64837	ENSG00000174996	KLC2	A8MXL7; B2RDY4; hsa:64837; Q9H0B6; Q9H9C8; Q9HA20	MHC class II antigen presentation; COPI-dependent Golgi-to-ER retrograde traffic; Kinesins; RHO GTPases activate KTN1	Alzheimer's disease and miRNA effects; Alzheimer's disease	6	0	106.8	105.3	97.4	111.2	100.8	102.9	98.3	99.1	98	100	102.7	100	102.5	98.6	96.8	103.3	84.9	105.2	109.4	106.9	106.1	107.1	98.7	105.7	108	96.3	4663.9	4598.8	4253.6	4852.7	3911.4	3992.8	4292.7	4326.2	3801.9	4365.6	4483.4	3881.1	3977.8	3826.1	3755.5	4010.9	3707.7	4591.7	4247	4147.2	4118.7	4156.9	4309.5	4615.4	4713.4	3739.5	High	High	High	High	High	High	High	High	High	High	High	High	High	High	High	High	High	High	High	High	High	High	High	High	High	High	High	High	High	1
FALSE	High	Master Protein	P09132	Signal recognition particle 19 kDa protein OS=Homo sapiens OX=9606 GN=SRP19 PE=1 SV=3	0	TRUE	88.916	53	12	48	12	144	16.1	9.85	196.78	12	cell organization and biogenesis;other biological processes	cytosol;translational apparatus;nucleus;other cell component	nucleic acid binding activity	Pf01922	6728	ENSG00000153037	SRP19	B2R4E9; D6RCQ5; hsa:6728; P09132; Q05D77; Q96FG6	SRP-dependent cotranslational protein targeting to membrane		1	0	118.9	103.7	88.7	128.5	104.2	126.1	97.8	88.2	104.4	100	97.1	100	109.1	110.9	111.3	109.1	64.4	102.7	118.3	104.9	114.7	99	113.6	100.3	108.5	85.7	1654.2	1442.9	1233.4	1787.8	1722.7	2085.7	1360.5	1226.4	1726.1	1390.9	1350.7	1653.9	1803.7	1834.7	1840.1	1804.7	895.7	1428.9	1956.6	1734.5	1896.5	1637.8	1579.5	1394.5	1509.3	1417.6	High	High	High	High	High	High	High	High	High	High	High	High	High	High	High	High	High	High	High	High	High	High	High	High	High	High	High	High	High	1
FALSE	High	Master Protein	Q9UBR2	Cathepsin Z OS=Homo sapiens OX=9606 GN=CTSZ PE=1 SV=1	0	TRUE	46.364	26	7	39	7	303	33.8	7.11	125.74	7	protein metabolism;other metabolic processes;developmental processes;other biological processes	non-structural extracellular;plasma membrane;other membranes;ER/Golgi;other cytoplasmic organelle;other cell component	other molecular function	Pf00112	1522	ENSG00000101160	CTSZ	B2RC40; hsa:1522; O75331; Q9UBR2; Q9UQV5; Q9UQV6	Neutrophil degranulation; Metabolism of Angiotensinogen to Angiotensins; COPII-mediated vesicle transport; Cargo concentration in the ER; Lysosome Vesicle Biogenesis		5	0	94.1	93.4	84.4	114.5	103.1	102.4	93.4	84.4	97	100	97.6	100	102.2	101.1	96	98.6	63.2	97.1	99.9	102.8	106.1	94.1	97.8	99.5	105.4	93.3	1233.5	1223.6	1106	1499.7	1509	1498.6	1224.1	1106.2	1419.7	1310.1	1278.6	1463.2	1494.8	1478.7	1404.3	1442.1	828.2	1271.7	1462	1504	1552.6	1377.4	1280.8	1303	1380.3	1365.7	High	High	High	High	High	High	High	High	High	High	High	High	High	High	High	High	High	High	High	High	High	High	High	High	High	High	High	High	High	1
FALSE	High	Master Protein	O60671	Cell cycle checkpoint protein RAD1 OS=Homo sapiens OX=9606 GN=RAD1 PE=1 SV=1	0	TRUE	23.112	31	6	15	6	282	31.8	4.83	46.39	6	cell cycle OR cell proliferation;DNA metabolism;other metabolic processes;stress response;signal transduction;other biological processes	nucleus;other cell component	nucleic acid binding activity;other molecular function	Pf02144	5810	ENSG00000113456	RAD1	hsa:5810; O60671; O75572; O95304; Q1W161; Q5KSM0; Q5KSM1; Q9UEP1	Regulation of TP53 Activity through Phosphorylation; Activation of ATR in response to replication stress; Processing of DNA double-strand break ends; Presynaptic phase of homologous DNA pairing and strand exchange; G2/M DNA damage checkpoint; HDR through Single Strand Annealing (SSA); Impaired BRCA2 binding to RAD51	miRNA regulation of DNA damage response; ATR signaling; DNA damage response	10	0	65.2	80.1	127.9	43.7	104.8	103.5	115.7	90.3	93.4	100	109.5	100	107.4	103.3	100.2	96.4	171.5	102.9	125.6	104.7	104.5	102.6	72.5	91.2	68.3	108.3	10.3	12.6	20.1	6.9	179.3	177	18.2	14.2	159.8	15.7	17.2	171	183.7	176.7	171.4	164.9	27	16.2	214.8	179.1	178.7	175.4	11.4	14.4	10.8	185.2	High	High	High	High	High	High	High	High	High	High	High	High	High	High	High	High	High	High	High	High	High	High	High	High	High	High	High	High	High	1	Met-loss [N-Term]
FALSE	High	Master Protein	Q6PCB5	Lysine-specific demethylase RSBN1L OS=Homo sapiens OX=9606 GN=RSBN1L PE=1 SV=2	0	TRUE	40.305	14	9	23	9	846	94.8	8.78	78.24	9		nucleus	other molecular function		222194	ENSG00000187257	RSBN1L	C9K0P1; hsa:222194; Q6PCB5; Q6ZS58; Q6ZVI9; Q86X48			0	0	87.4	92.7	83	104.1	93.1	100.4	105.8	97.7	102	100	102	100	99.6	112.4	107.3	109.7	48.9	92.2	105.9	103	112.8	104.2	106.8	96.6	102.7	100.4	482.3	511.1	458	574.1	534.3	575.9	583.5	539	585	551.6	562.8	573.6	571.6	644.6	615.7	629	269.7	508.4	607.3	590.7	647.2	598	589.2	533	566.4	576	High	High	High	High	High	High	High	High	High	High	High	High	High	High	High	High	High	High	High	High	High	High	High	High	High	High	High	High	High	1
FALSE	High	Master Protein	Q9H330	Transmembrane protein 245 OS=Homo sapiens OX=9606 GN=TMEM245 PE=1 SV=3	0.001	TRUE	5.03	1	1	3	1	879	97.3	8.91	9.03	1		other membranes		Pf01594	23731	ENSG00000106771	TMEM245	B4DSW7; hsa:23731; Q5JTQ5; Q5SS43; Q6ZME3; Q8NDJ5; Q96CG6; Q9H330			0	0	135.3	131.5	72.8	79.7	96.8	60	65	78.1	71.8	100	99.3	100	98.4	105	67	59.8	76.9	112.7	80.6	106.4	92.7	117.8	122	123.3	73.7	51.6	20.5	19.9	11	12.1	54.9	34	9.8	11.8	40.7	15.2	15	56.7	55.9	59.6	38	33.9	11.6	17.1	45.7	60.4	52.6	66.8	18.5	18.7	11.2	29.3	High	High	High	High	High	High	High	High	High	High	High	High	High	High	High	High	High	High	High	High	High	High	High	High	High	High	High	High	High	1
FALSE	High	Master Protein	Q9Y6Y8	SEC23-interacting protein OS=Homo sapiens OX=9606 GN=SEC23IP PE=1 SV=1	0	TRUE	135.281	30	28	95	28	1000	111	5.54	309.59	28	cell organization and biogenesis;transport	other membranes;cytosol;ER/Golgi;other cell component	other molecular function	Pf00536, Pf02825, Pf02862	11196	ENSG00000107651	SEC23IP	D3DRD2; hsa:11196; Q8IXH5; Q9BUK5; Q9Y6Y8	COPII-mediated vesicle transport		1	0	99.4	92.6	89.9	99.7	96.5	96	102.7	99.8	101.1	100	99.2	100	95.1	101.6	97.4	101.5	91.6	93.3	100.1	93.8	96.6	102.1	104.4	97	101.6	91.9	4507.1	4199.2	4073.2	4520.1	4197.5	4174.6	4654.1	4524	4398.4	4532.9	4498.7	4349.1	4134.6	4418.3	4234.7	4412.7	4150.8	4229.9	4353.1	4081	4203.2	4442.6	4732.2	4396.8	4607	3994.9	High	High	High	High	High	High	High	High	High	High	High	High	High	High	High	High	High	High	High	High	High	High	High	High	High	High	High	High	High	1
FALSE	High	Master Protein	P07339	Cathepsin D OS=Homo sapiens OX=9606 GN=CTSD PE=1 SV=1	0	TRUE	124.782	45	16	146	16	412	44.5	6.54	485.5	16	cell organization and biogenesis;protein metabolism;other metabolic processes;other biological processes	other membranes;other cytoplasmic organelle;other cell component	other molecular function	Pf00026, Pf07966	1509	ENSG00000117984	CTSD	hsa:1509; P07339; Q6IB57	Neutrophil degranulation; MHC class II antigen presentation; Collagen degradation; Estrogen-dependent gene expression; Insulin receptor recycling; Metabolism of Angiotensinogen to Angiotensins	Prolactin signaling pathway; 8p23.1 copy number variation syndrome	8	0	97.5	104	99.2	97.6	96.7	99.1	96.6	98.7	101.1	100	99.8	100	100.1	95.9	100.6	102.7	82.9	103	105.8	106	104.4	106.4	94.4	102.4	104.8	97.2	8904.4	9499.3	9064.5	8913.2	8422.2	8634.8	8818.2	9014.1	8803.6	9133.2	9111	8711	8723.3	8357.6	8765.4	8943.2	7575	9406.8	9213.9	9231.9	9093.5	9270.2	8619.4	9356.2	9572.9	8468.5	High	High	High	High	High	High	High	High	High	High	High	High	High	High	High	High	High	High	High	High	High	High	High	High	High	High	High	High	High	1
FALSE	High	Master Protein	P62258	14-3-3 protein epsilon OS=Homo sapiens OX=9606 GN=YWHAE PE=1 SV=1	0	TRUE	288.336	81	29	740	27	255	29.2	4.74	2355.35	29	stress response;developmental processes;signal transduction;other biological processes	other membranes;cytosol;mitochondrion;nucleus;other cell component	other molecular function	Pf00244	7531	ENSG00000108953; ENSG00000274474	YWHAE	B3KY71; D3DTH5; hsa:7531; P29360; P42655; P62258; Q4VJB6; Q53XZ5; Q63631; Q7M4R4	TP53 Regulates Metabolic Genes; RAB GEFs exchange GTP for GDP on RABs; Regulation of HSF1-mediated heat shock response; Translocation of SLC2A4 (GLUT4) to the plasma membrane; Recruitment of NuMA to mitotic centrosomes; Regulation of PLK1 Activity at G2/M Transition; Loss of Nlp from mitotic centrosomes; Recruitment of mitotic centrosome proteins and complexes; Anchoring of the basal body to the plasma membrane; AURKA Activation by TPX2; Signaling by Hippo; Chk1/Chk2(Cds1) mediated inactivation of Cyclin B:Cdk1 complex; RHO GTPases activate PKNs; SARS-CoV-1 targets host intracellular signalling and regulatory pathways; SARS-CoV-2 targets host intracellular signalling and regulatory pathways; Deregulated CDK5 triggers multiple neurodegenerative pathways in Alzheimer's disease models; HSF1 activation; NADE modulates death signalling; Activation of BAD and translocation to mitochondria	Cell cycle; Myometrial relaxation and contraction pathways; VEGFA-VEGFR2 signaling; Calcium regulation in cardiac cells; 17p13.3 (YWHAE) copy number variation; Sudden infant death syndrome (SIDS) susceptibility pathways	26	0	98.3	104.5	108.9	80.6	103.4	96	103.5	107.9	96.2	100	100.5	100	101.8	89.5	93.7	101.9	147.9	102	89.9	96.8	98.8	91.6	89	97.7	91.3	104.6	26579.1	28259.4	29446.9	21791.9	29975.6	27814.5	27965.6	29156.7	27876.7	27029.7	27164.3	28986.3	29512.9	25947	27165.4	29526.2	39981	27576	26055.2	28045.3	28643.4	26559.2	24050.2	26403.1	24688.8	30315.7	High	High	High	High	High	High	High	High	High	High	High	High	High	High	High	High	High	High	High	High	High	High	High	High	High	High	High	High	High	1
FALSE	High	Master Protein	Q9NZL9	Methionine adenosyltransferase 2 subunit beta OS=Homo sapiens OX=9606 GN=MAT2B PE=1 SV=1	0	TRUE	113.167	54	17	113	17	334	37.5	7.36	381.47	17	other metabolic processes	cytosol;nucleus;other cell component	enzyme regulator activity;other molecular function	Pf04321	27430	ENSG00000038274	MAT2B	B2R5Y6; hsa:27430; Q1WAI7; Q27J92; Q3LIE8; Q567T7; Q6NYC7; Q9BS89; Q9H3E1; Q9NZL9; Q9UJ54	Ub-specific processing proteases; Methylation	Trans-sulfuration pathway; One-carbon metabolism; Trans-sulfuration, one-carbon metabolism and related pathways; Methionine de novo and salvage pathway; Spina bifida; Methylation pathways	8	0	105.3	100	96.2	106.7	99.6	87.7	92	89.5	88.3	100	99.8	100	96.6	91.1	86.9	90.5	140.5	111.1	95.5	96.7	98.5	94	95.4	99.4	107.3	97.6	3446	3272	3147.1	3490.5	3887.7	3424.9	3008.7	2928.2	3446.2	3272	3265.8	3904.6	3771.3	3558.4	3393.2	3532	4596.6	3635.1	3727.9	3773.8	3846.5	3668.8	3120.7	3252.2	3509.9	3812.3	High	High	High	High	High	High	High	High	High	High	High	High	High	High	High	High	High	High	High	High	High	High	High	High	High	High	High	High	High	1
FALSE	High	Master Protein	O94804	Serine/threonine-protein kinase 10 OS=Homo sapiens OX=9606 GN=STK10 PE=1 SV=1	0	TRUE	41.471	14	12	20	10	968	112.1	6.95	64.46	12	cell adhesion;cell cycle OR cell proliferation;protein metabolism;other metabolic processes;other biological processes	plasma membrane;other membranes;cytosol;other cell component	kinase activity;other molecular function	Pf00069, Pf12474	6793	ENSG00000072786	STK10	A6ND35; B2R8F5; B3KMY1; hsa:6793; O94804; Q6NSK0; Q9UIW4	RHOC GTPase cycle; RHOA GTPase cycle; RHOB GTPase cycle; Neutrophil degranulation		4	0	113.8	94.3	86.7	95.7	86.4	96.3	93.2	88.7	94.3	100	86.2	100	99.4	108.3	103.5	105.2	92.2	100.6	118	93.5	105.4	95.3	114.1	101.4	107.6	88.3	291.2	241.3	221.8	245	367.3	409.6	238.4	226.9	400.9	255.9	220.6	425.2	422.7	460.5	440.2	447.5	236	257.4	501.9	397.8	448	405.3	291.8	259.3	275.3	375.4	High	High	High	High	High	High	High	High	High	High	High	High	High	High	High	High	High	High	High	High	High	High	High	High	High	High	High	High	High	1
FALSE	High	Master Protein	A5D8V6	Vacuolar protein sorting-associated protein 37C OS=Homo sapiens OX=9606 GN=VPS37C PE=1 SV=2	0.001	TRUE	5.525	3	1	7	1	355	38.6	5.21	23.02	1	cell organization and biogenesis;protein metabolism;other metabolic processes;transport;other biological processes	other membranes;other cytoplasmic organelle	other molecular function	Pf07200	55048	ENSG00000167987	VPS37C	A5D8V6; hsa:55048; Q8N3K4	Budding and maturation of HIV virion; Membrane binding and targetting of GAG proteins; Endosomal Sorting Complex Required For Transport (ESCRT); HCMV Late Events; Late endosomal microautophagy	7q11.23 copy number variation syndrome	6	0	117.7	103.4	95.2	123.9	82.2	93.6	96.4	98.6	91.5	100	106.4	100	83.8	93.6	95	85.9	94.6	104.4	97.2	102.5	81.8	102.9	102.4	107.2	121.3	95.4	153.7	135	124.3	161.8	78.5	89.4	125.9	128.7	87.4	130.6	139	95.5	80.1	89.4	90.8	82.1	123.5	136.4	92.9	98	78.1	98.3	133.6	139.9	158.4	91.2	High	High	High	High	High	High	High	High	High	High	High	High	High	High	High	High	High	High	High	High	High	High	High	High	High	High	High	High	High	1
FALSE	High	Master Protein	P17812	CTP synthase 1 OS=Homo sapiens OX=9606 GN=CTPS1 PE=1 SV=2	0	TRUE	206.475	56	33	240	28	591	66.6	6.46	791.53	33	cell cycle OR cell proliferation;other metabolic processes;other biological processes	cytosol;other cell component	other molecular function	Pf00117, Pf06418, Pf07722	1503	ENSG00000171793	CTPS1	B4DR64; D3DPW1; hsa:1503; P17812; Q5VW67; Q96GK6	Interconversion of nucleotide di- and triphosphates	Pyrimidine metabolism	2	5	96.4	90.2	100.4	99.6	94.9	98.6	105.1	100.2	98.9	100	100.5	100	96.7	105.4	96.3	102.3	107.2	108.5	96.5	90.4	98.9	97.3	105.2	90.9	95	98.1	12847	12031.8	13389.5	13280.2	11402.1	11851.4	14018.6	13355.5	11883.7	13332.2	13404.3	12017	11614.6	12669.2	11570.6	12294.1	14292.2	14466.6	11591	10861.8	11881.6	11697.4	14029.5	12115.4	12664.3	11793.2	High	High	High	High	High	High	High	High	High	High	High	High	High	High	High	High	High	High	High	High	High	High	High	High	High	High	High	High	High	1
FALSE	High	Master Protein	Q8WV22	Non-structural maintenance of chromosomes element 1 homolog OS=Homo sapiens OX=9606 GN=NSMCE1 PE=1 SV=5	0	TRUE	38.134	38	9	31	9	266	30.8	7.47	78.56	9	cell organization and biogenesis;protein metabolism;DNA metabolism;other metabolic processes;stress response;other biological processes	nucleus;other cell component	other molecular function	Pf07574, Pf08746	197370	ENSG00000169189	NSMCE1	D3DWF6; hsa:197370; Q8WV22; Q9P045; Q9P049	SUMOylation of DNA damage response and repair proteins		1	0	102.9	104.3	105.7	89.2	106.5	106	103.5	99.3	95.2	100	98.5	100	101.7	97.3	100.1	105.2	90.7	100.6	113.2	108.5	102.5	110.1	100.5	107.7	101.9	96.7	1133.6	1148.9	1164.9	983	829.1	825.2	1140.6	1094.3	741.4	1102	1085.6	778.4	791.4	757.4	779.5	818.8	1000	1109	881.1	844.9	797.6	856.9	1107.4	1187.4	1122.5	753.1	High	High	High	High	High	High	High	High	High	High	High	High	High	High	High	High	High	High	High	High	High	High	High	High	High	High	High	High	High	1
FALSE	High	Master Protein	Q8IY63	Angiomotin-like protein 1 OS=Homo sapiens OX=9606 GN=AMOTL1 PE=1 SV=1	0	TRUE	22.427	7	4	5	2	956	106.5	7.11	19.61	4	cell-cell signaling;cell organization and biogenesis;developmental processes;signal transduction;other biological processes	plasma membrane;other membranes;cytosol;other cell component	other molecular function	Pf12240	154810	ENSG00000166025	AMOTL1	hsa:154810; Q63HK7; Q8IY63; Q8NDN0; Q8TEN8; Q8WXD1; Q96CM5	Signaling by Hippo		1	0					100.5	109.5			79.6			100	95.6	96	95.7	101.1			115.7	96.1	107.9	129.7				79.7					180.2	196.5			142.8			179.3	171.5	172.1	171.7	181.4			207.5	172.3	193.5	232.6				142.9	Not Found	Not Found	Not Found	Not Found	High	High	Not Found	Not Found	High	Not Found	Not Found	High	High	High	High	High	Not Found	Not Found	High	Not Found	Not Found	High	High	High	High	Not Found	Not Found	Not Found	High	1
FALSE	High	Master Protein	Q9NTM9	Copper homeostasis protein cutC homolog OS=Homo sapiens OX=9606 GN=CUTC PE=1 SV=1	0	TRUE	52.24	44	10	33	10	273	29.3	8.18	106.73	10	cell organization and biogenesis;transport;other biological processes	cytosol;nucleus;other cell component	other molecular function	Pf03932	51076	ENSG00000119929	CUTC	hsa:51076; Q5TCZ8; Q9NTM9; Q9Y321	Ion transport by P-type ATPases		1	0	100.7	99.4	83.1	102	104.1	93.1	88.1	88.8	90.9	100	96.3	100	85.9	88.5	87.5	93.2	97.3	104.1	92.6	88.6	89.2	93.4	92.7	92.8	97.5	97.4	625.1	617.2	515.7	633.2	1153.6	1031.2	546.9	551.5	1007.2	620.9	597.8	1107.7	951.9	980.3	969	1032.1	604.2	646.1	1026	981.2	987.7	1035	575.6	576.2	605.3	1078.5	High	High	High	High	High	High	High	High	High	High	High	High	High	High	High	High	High	High	High	High	High	High	High	High	High	High	High	High	High	1
FALSE	High	Master Protein	Q9NVD7	Alpha-parvin OS=Homo sapiens OX=9606 GN=PARVA PE=1 SV=1	0	TRUE	16.814	18	6	10	6	372	42.2	5.95	10.93	6	cell adhesion;cell organization and biogenesis;developmental processes;other biological processes	plasma membrane;other membranes;cytosol;cytoskeleton;nucleus;other cell component	enzyme regulator activity;cytoskeletal activity	Pf00307	55742	ENSG00000197702	PARVA	hsa:55742; Q96C85; Q9HA48; Q9NVD7	Localization of the PINCH-ILK-PARVIN complex to focal adhesions; Regulation of cytoskeletal remodeling and cell spreading by IPP complex components	Primary focal segmental glomerulosclerosis (FSGS); Focal adhesion	5	0	80.9	83.1	91.2	90.4			111.1	101.7		100	99.4						126.9	98.4					107.5	87.8	86.3		372.4	382.6	419.6	416.2			511.5	468.2		460.3	457.7						584.4	453.1					495.1	404.3	397.2		High	High	High	High	High	High	High	High	High	High	High	High	High	High	High	High	High	High	High	High	High	High	High	High	High	High	High	High	High	1
FALSE	High	Master Protein	Q96HW7	Integrator complex subunit 4 OS=Homo sapiens OX=9606 GN=INTS4 PE=1 SV=2	0.009	TRUE	2.999	1	1	1	1	963	108.1	6.44	2.43	1	RNA metabolism OR transcription;other metabolic processes;other biological processes	nucleus		Pf13646, Pf20168	92105	ENSG00000149262	INTS4	hsa:92105; Q2YD62; Q6PJG4; Q7Z4E7; Q96G32; Q96GA1; Q96HW7; Q9BRC0	RNA polymerase II transcribes snRNA genes	1p36 copy number variation syndrome	2	0	75.5	89.2	103.9	84.9			103.2	94.7		100	94.8						147.9	85.3					105	89.3	81.8		113	133.5	155.5	127.1			154.5	141.7		149.7	141.8						221.4	127.7					157.2	133.7	122.5		High	High	High	High	Not Found	Not Found	High	High	Not Found	High	High	Not Found	Not Found	Not Found	Not Found	Not Found	High	High	Not Found	High	High	Not Found	Not Found	Not Found	Not Found	High	High	High	Not Found	1
FALSE	High	Master Protein	P82970	High mobility group nucleosome-binding domain-containing protein 5 OS=Homo sapiens OX=9606 GN=HMGN5 PE=1 SV=1	0	TRUE	30.249	26	6	14	6	282	31.5	4.55	41.66	6	cell organization and biogenesis;other biological processes	mitochondrion;nucleus;other cell component	nucleic acid binding activity;other molecular function	Pf01101	79366	ENSG00000198157	HMGN5	hsa:79366; P82970; Q5JSL1			0	0	119.8	99	74.8	135.6	100.3	101.7	92.9	84.5	84.7	100	104.3	100	103	95.9	83.1	104.1	155.3	113.3	85.9	83.7	96.9	88.9	99.9	103.5	117.4	108.6	1561.3	1289.8	974.9	1767.6	183.1	185.5	1211.1	1101	154.4	1303.3	1359.1	182.4	187.9	175	151.7	189.8	2023.7	1476.6	156.7	152.8	176.8	162.2	1301.9	1349.5	1530.1	198.2	High	High	High	High	High	High	High	High	High	High	High	High	High	High	High	High	High	High	High	High	High	High	High	High	High	High	High	High	High	1
FALSE	High	Master Protein	Q9BZL4	Protein phosphatase 1 regulatory subunit 12C OS=Homo sapiens OX=9606 GN=PPP1R12C PE=1 SV=1	0	TRUE	23.463	9	6	11	6	782	84.8	5.57	31.48	6	signal transduction	cytoskeleton;other cell component	enzyme regulator activity;other molecular function	Pf12796, Pf15898	54776	ENSG00000125503	PPP1R12C	B4DME2; hsa:54776; Q59FK8; Q6ZPD1; Q7L8F7; Q96HW1; Q9BZL4; Q9H5H5; Q9NT00		Focal adhesion	1	0	109.2	99.2	77.4	109.2	74.6	70.8	94.7	95.9	81.7	100	102.6	100	102.4	103.4	98.2	95.2	98.1	114.8	117.2	120.2	113.9	125.8	110.8	115.3	123.3	80.2	199.2	181	141.2	199.1	198.3	188.1	172.7	174.9	217	182.4	187.2	265.7	272.1	274.6	260.8	253	178.9	209.4	311.3	319.2	302.5	334.3	202.2	210.3	225	213.1	High	High	High	High	High	High	High	High	High	High	High	High	High	High	High	High	High	High	High	High	High	High	High	High	High	High	High	High	High	1
FALSE	High	Master Protein	Q8N8A6	ATP-dependent RNA helicase DDX51 OS=Homo sapiens OX=9606 GN=DDX51 PE=1 SV=3	0	TRUE	40.861	11	7	15	7	666	72.4	8.16	56.48	7	RNA metabolism OR transcription;other metabolic processes	nucleus	other molecular function	Pf00270, Pf00271	317781	ENSG00000185163; ENSG00000288503	DDX51	A8MPT9; hsa:317781; Q5CZ71; Q8IXK5; Q8N8A6; Q96ED1			0	0	79.3	92	60.7	121			86.1	66.8		100	87						49.7	83.2					133.3	99.7	105.1		88.8	103.1	68	135.6			96.4	74.9		112	97.5						55.7	93.2					149.3	111.7	117.8		High	High	High	High	High	High	High	High	High	High	High	High	High	High	High	High	High	High	High	High	High	High	High	High	High	High	High	High	High	1
FALSE	High	Master Protein	Q86TN4	tRNA 2'-phosphotransferase 1 OS=Homo sapiens OX=9606 GN=TRPT1 PE=1 SV=2	0	TRUE	21.95	18	4	12	4	253	27.7	9.98	33.27	4	RNA metabolism OR transcription;other metabolic processes		other molecular function	Pf01885	83707	ENSG00000149743	TRPT1	A8MU17; A8MYC9; F5H2B2; hsa:83707; Q86TN4; Q9BSB9			0	0	102.6	97.3	86.1	116	96.5	106.2	100.5	96.5	95.8	100	100.4	100	106	100.4	105.5	110.5	68	113.7	120.9	104.8	109.8	114.4	106.9	109.5	115.9	95.2	762.4	722.7	639.9	862	302.8	333.3	746.7	717.3	300.7	743.1	745.8	313.9	332.6	315.1	331	346.7	505.3	845	379.5	328.9	344.8	359	794.6	813.9	861.1	298.7	High	High	High	High	High	High	High	High	High	High	High	High	High	High	High	High	High	High	High	High	High	High	High	High	High	High	High	High	High	1
FALSE	High	Master Protein	Q9H299	SH3 domain-binding glutamic acid-rich-like protein 3 OS=Homo sapiens OX=9606 GN=SH3BGRL3 PE=1 SV=1	0	TRUE	41.733	52	7	61	7	93	10.4	4.93	148.31	7	cell organization and biogenesis	plasma membrane;other membranes;cytosol;nucleus;other cell component		Pf04908	83442	ENSG00000142669	SH3BGRL3	hsa:83442; Q5T122; Q9H299		VEGFA-VEGFR2 signaling	1	0	121.6	94.7	91.9	150.8	92.6	81	77.8	80.6	74.5	100	98.7	100	99.6	83.3	84	68.7	94.8	129.2	130.4	112.2	95.1	122.1	76.8	108.8	109.9	89	1398.3	1089.7	1057.1	1734.9	1769.8	1548.1	895.2	927.1	1424.2	1150.2	1134.8	1911.2	1904.5	1591.4	1605.6	1313.9	1090.1	1486.2	2492.6	2145	1818.4	2332.8	883.5	1251.8	1264.5	1700.5	High	High	High	High	High	High	High	High	High	High	High	High	High	High	High	High	High	High	High	High	High	High	High	High	High	High	High	High	High	1
FALSE	High	Master Protein	A6NHX0	Cytosolic arginine sensor for mTORC1 subunit 2 OS=Homo sapiens OX=9606 GN=CASTOR2 PE=1 SV=3	0	TRUE	18.756	19	4	7	4	329	36	5.16	19.9	4	other biological processes	cytosol	other molecular function	Pf13840, Pf18700, Pf21389	729438	ENSG00000274070	CASTOR2	A6NHX0; A6NNH0; B9EJH9; hsa:729438	Amino acids regulate mTORC1		1	0	105.7	97.7	121.3	72.3	98.2	90.4	102.6	105.5	91.7	100	93.5	100	92.4	93.1	86.6	82	110.3	99.1	95.5	99.6	102.6	104.9	89.4	85.3	92.3	104.3	240.3	222.2	275.8	164.4	264.8	243.7	233.2	239.8	247.1	227.4	212.7	269.6	249.1	251.1	233.6	221.1	250.9	225.4	257.4	268.5	276.5	282.8	203.3	194	209.9	281.3	High	High	High	High	High	High	High	High	High	High	High	High	High	High	High	High	High	High	High	High	High	High	High	High	High	High	High	High	High	1
FALSE	High	Master Protein	Q96JP5	E3 ubiquitin-protein ligase ZFP91 OS=Homo sapiens OX=9606 GN=ZFP91 PE=1 SV=1	0	TRUE	42.555	17	7	30	7	570	63.4	7.36	88.41	7	protein metabolism;other metabolic processes;signal transduction;other biological processes	nucleus	other molecular function	Pf00096	80829	ENSG00000186660	ZFP91	A6NHC4; A8MSG7; Q86V47; Q96JP4; Q96JP5; Q96QA3			0	0	109.3	100.7	93.7	112.9	91.5	96.9	103.5	91.5	91.4	100	104.1	100	88.5	108.8	99.5	93	89.3	105.2	95.8	86.6	92.3	100.1	111.8	89.2	94.3	72.9	470.5	433.8	403.6	486	641.1	678.6	445.5	394.1	640.6	430.6	448.1	700.6	619.9	762.5	697	651.5	384.7	453	671.1	607.1	646.6	701.5	481.3	384.1	406.2	510.9	High	High	High	High	High	High	High	High	High	High	High	High	High	High	High	High	High	High	High	High	High	High	High	High	High	High	High	High	High	1
FALSE	High	Master Protein	O14786	Neuropilin-1 OS=Homo sapiens OX=9606 GN=NRP1 PE=1 SV=3	0.003	TRUE	3.762	2	1	1	1	923	103.1	5.88	3.46	1	cell-cell signaling;cell organization and biogenesis;stress response;developmental processes;signal transduction;other biological processes	plasma membrane;other membranes;cytosol;cytoskeleton;mitochondrion;other cytoplasmic organelle;other cell component	enzyme regulator activity;kinase activity;other molecular function	Pf00431, Pf00629, Pf00754, Pf11980	8829	ENSG00000099250	NRP1	B0LPG9; hsa:8829; O14786; O60461; Q5T7F1; Q5T7F2; Q5T7F3; Q86T59; Q96I90; Q96IH5	Attachment and Entry; CHL1 interactions; CRMPs in Sema3A signaling; Neurophilin interactions with VEGF and VEGFR; Signaling by ROBO receptors; Sema3A PAK dependent Axon repulsion; SEMA3A-Plexin repulsion signaling by inhibiting Integrin adhesion; Signal transduction by L1	SARS-CoV-2 altering angiogenesis via NRP1; NRP1-triggered signaling pathways in pancreatic cancer ; Cell interactions of the pancreatic cancer microenvironment	11	0																																																					High	High	High	High	Not Found	Not Found	High	High	Not Found	High	High	Not Found	Not Found	Not Found	Not Found	Not Found	High	High	Not Found	High	High	Not Found	Not Found	Not Found	Not Found	High	High	High	Not Found	1
FALSE	High	Master Protein	Q9P2X3	Protein IMPACT OS=Homo sapiens OX=9606 GN=IMPACT PE=1 SV=2	0	TRUE	23.741	21	5	12	5	320	36.5	4.97	37.87	5	cell organization and biogenesis;stress response;developmental processes;signal transduction;other biological processes	other cell component	cytoskeletal activity;translation activity;other molecular function	Pf01205, Pf05773	55364	ENSG00000154059	IMPACT	A8MXG0; hsa:55364; Q49AM0; Q9H2X4; Q9P2X3	Response of EIF2AK4 (GCN2) to amino acid deficiency		1	0	105.1	89.3	96.7	103.1	112.5	100.5	102.5	89.2	108.5	100	100.7	100	102.3	120.4	116.5	128	86.4	106.8	113.5	127.4	128.9	110.4	100.6	103.5	114.7	92.4	446.7	379.6	411.3	438.1	169.1	151.1	435.8	379	163.2	425.1	428.2	150.4	153.9	181	175.1	192.5	367.2	454.2	170.7	191.6	193.9	166	427.6	439.7	487.4	138.9	High	High	High	High	High	High	High	High	High	High	High	High	High	High	High	High	High	High	High	High	High	High	High	High	High	High	High	High	High	1
FALSE	High	Master Protein	O75600	2-amino-3-ketobutyrate coenzyme A ligase, mitochondrial OS=Homo sapiens OX=9606 GN=GCAT PE=1 SV=1	0	TRUE	29.485	21	5	15	5	419	45.3	8.05	47.88	5	other metabolic processes	other membranes;mitochondrion;nucleus	other molecular function	Pf00155	23464	ENSG00000100116	GCAT	E2QC23; hsa:23464; O75600; Q6ZWF1; Q96CA9	Threonine catabolism		1	0	102.1	105.7	129.8	75.9	91.4	98.4	108	135.8	101.8	100	108.2	100	93.1	109.1	96.8	99.6	150.8	115.9	95.9	86.9	91.2	76.8	103.6	93.7	86.2	101.5	162.8	168.4	206.9	121.1	257.2	277	172.2	216.4	286.5	159.4	172.5	281.4	261.9	307.1	272.5	280.2	240.5	184.8	269.8	244.6	256.5	216.1	165.2	149.4	137.4	285.6	High	High	High	High	High	High	High	High	High	High	High	High	High	High	High	High	High	High	High	High	High	High	High	High	High	High	High	High	High	1
FALSE	High	Master Protein	P27348	14-3-3 protein theta OS=Homo sapiens OX=9606 GN=YWHAQ PE=1 SV=1	0	TRUE	201.289	67	23	363	17	245	27.7	4.78	1254.45	23	signal transduction;other biological processes	cytosol;other cell component	other molecular function	Pf00244	10971	ENSG00000134308	YWHAQ	D6W4Z5; hsa:10971; P27348; Q567U5; Q5TZU8; Q9UP48	Translocation of SLC2A4 (GLUT4) to the plasma membrane; Regulation of localization of FOXO transcription factors; TP53 Regulates Metabolic Genes; Chk1/Chk2(Cds1) mediated inactivation of Cyclin B:Cdk1 complex; RHO GTPases activate PKNs; SARS-CoV-1 targets host intracellular signalling and regulatory pathways; SARS-CoV-2 targets host intracellular signalling and regulatory pathways; Activation of BAD and translocation to mitochondria	Cell cycle; Pathogenic Escherichia coli infection; Primary focal segmental glomerulosclerosis (FSGS); IL-3 signaling pathway; Myometrial relaxation and contraction pathways; Mechanoregulation and pathology of YAP/TAZ via Hippo and non-Hippo mechanisms; Leukocyte-intrinsic Hippo pathway functions; Hepatitis B infection; Opioid receptor pathways; Calcium regulation in cardiac cells; Sudden infant death syndrome (SIDS) susceptibility pathways	19	0	102.9	103.3	102	90	98	94.1	100.4	100.4	93.6	100	102.1	100	103.5	93.3	96.5	107.6	112.8	110.1	102.9	105.4	106.6	99.5	92.9	104.7	102.2	101.3	8047.4	8075.6	7972.3	7032.9	9416.4	9048.9	7849.4	7852.9	9000.1	7818.5	7984.1	9611.8	9948.7	8965.5	9273.6	10340.1	8816.7	8611.9	9889.7	10133.6	10242.6	9561.3	7266.4	8183.5	7993.3	9741	High	High	High	High	High	High	High	High	High	High	High	High	High	High	High	High	High	High	High	High	High	High	High	High	High	High	High	High	High	1
FALSE	High	Master Protein	O15235	Small ribosomal subunit protein uS12m OS=Homo sapiens OX=9606 GN=MRPS12 PE=1 SV=1	0	TRUE	12.907	30	3	12	3	138	15.2	10.29	31.64	3	protein metabolism;other metabolic processes	other membranes;mitochondrion;translational apparatus	other molecular function	Pf00164	6183	ENSG00000128626; ENSG00000283018	MRPS12	hsa:6183; O15235; Q53X98	Mitochondrial translation initiation; Mitochondrial translation elongation; Mitochondrial translation termination		3	0	108.9	114	95.4	104	90.4	105.4	112.4	118.7	114.9	100	112	100	94	132.5	110.9	97.3	130.5	102.9	97.3	97.6	95.6	86.8	151.6	111.6	103.8	117.5	193.5	202.6	169.6	184.8	253.9	295.9	199.8	211	322.6	177.8	199.2	280.8	263.9	371.9	311.3	273.1	231.9	182.9	273.3	274.1	268.3	243.7	269.5	198.5	184.6	329.8	High	High	High	High	High	High	High	High	High	High	High	High	High	High	High	High	High	High	High	High	High	High	High	High	High	High	High	High	High	1
FALSE	High	Master Protein	Q9Y2R4	Probable ATP-dependent RNA helicase DDX52 OS=Homo sapiens OX=9606 GN=DDX52 PE=1 SV=4	0	TRUE	23.321	11	4	11	4	599	67.4	9.67	41	4	RNA metabolism OR transcription;other metabolic processes	nucleus	other molecular function	Pf00270, Pf00271	11056	ENSG00000277594; ENSG00000278053	DDX52	hsa:11056; Q86YG1; Q8N213; Q9NVE0; Q9Y2R4; Q9Y482	Major pathway of rRNA processing in the nucleolus and cytosol; rRNA modification in the nucleus and cytosol	Orexin receptor pathway; 17q12 copy number variation syndrome	4	0	71	86.3	53.1	96.8	108.8	107.8	101.9	79.8	131.2	100	94.8	100	93.2	148.9	143	102.8	88.7	93.6	83.7	81.8	75.6	107.9	158.3	101.2	106.5	92.3	357.8	434.6	267.3	487.8	59.3	58.7	513.2	402.2	71.5	503.8	477.7	54.5	50.8	81.1	77.9	56	446.7	471.4	45.6	44.6	41.2	58.8	797.3	510.1	536.7	50.3	High	High	High	High	High	High	High	High	High	High	High	High	High	High	High	High	High	High	High	High	High	High	High	High	High	High	High	High	High	1
FALSE	High	Master Protein	P30837	Aldehyde dehydrogenase X, mitochondrial OS=Homo sapiens OX=9606 GN=ALDH1B1 PE=1 SV=4	0	TRUE	147.12	50	24	116	22	517	57.2	6.99	430.06	24	other metabolic processes	cytosol;mitochondrion;nucleus	other molecular function	Pf00171	219	ENSG00000137124	ALDH1B1	B2R8F0; hsa:219; P30837; Q8WX76; Q9BV45	Mitochondrial protein degradation; Ethanol oxidation		2	0	101.5	94.3	97.6	98.1	98.6	99.7	99.5	93.9	96.5	100	99.6	100	99.8	102.6	97	105.9	81.9	93.1	100.5	97.3	109.9	104.6	104.4	94.3	102.4	99.8	4631	4300.3	4449.8	4475.4	3853.7	3896.5	4536.6	4281	3773.2	4560.8	4542.7	3909.1	3901.9	4009.4	3790.3	4139.1	3735.6	4244.2	3929.8	3805.2	4294.6	4088.4	4760.4	4301	4671.7	3900.9	High	High	High	High	High	High	High	High	High	High	High	High	High	High	High	High	High	High	High	High	High	High	High	High	High	High	High	High	High	1
FALSE	High	Master Protein	P29966	Myristoylated alanine-rich C-kinase substrate OS=Homo sapiens OX=9606 GN=MARCKS PE=1 SV=4	0	TRUE	135.439	55	13	132	12	332	31.5	4.45	513.57	13	cell organization and biogenesis;stress response;developmental processes;other biological processes	plasma membrane;other membranes;cytoskeleton;nucleus;other cell component	cytoskeletal activity;other molecular function	Pf02063	4082	ENSG00000277443	MARCKS	E1P560; hsa:4082; P29966; Q2LA83; Q5TDB7	Acetylcholine regulates insulin secretion	Brain-derived neurotrophic factor (BDNF) signaling pathway	2	1	98	107.9	124.4	73.1	99.5	92	107.6	116.7	88.5	100	101	100	108	78.7	85.9	92.5	199	93	88.7	114	98.5	94.2	76.2	102.9	86.2	101.9	8061.1	8876.8	10231.7	6012.9	9320.2	8619.4	8852.1	9601.2	8293	8227.2	8312.9	9367.1	10112.3	7369.4	8047.8	8669	16368.7	7649.7	8306.5	10674.6	9227.6	8820.9	6268.8	8465.1	7091.1	9547.9	High	High	High	High	High	High	High	High	High	High	High	High	High	High	High	High	High	High	High	High	High	High	High	High	High	High	High	High	High	1
FALSE	High	Master Protein	Q9H3S7	Tyrosine-protein phosphatase non-receptor type 23 OS=Homo sapiens OX=9606 GN=PTPN23 PE=1 SV=1	0	TRUE	63.299	12	17	45	17	1636	178.9	6.92	136.99	17	cell organization and biogenesis;protein metabolism;other metabolic processes;transport;other biological processes	cytosol;cytoskeleton;nucleus;other cytoplasmic organelle;other cell component	other molecular function	Pf00102, Pf03097, Pf13949	25930	ENSG00000076201	PTPN23	A8K0D7; hsa:25930; Q7KZF8; Q8N6Z5; Q9BSR5; Q9H3S7; Q9P257; Q9UG03; Q9UMZ4	Interleukin-37 signaling		1	0	96	87.1	91.5	102.9	98.4	94.3	102	97.6	98.5	100	100.1	100	94.9	105.2	99.4	107.2	87.8	101.6	99.8	91.1	95	106.1	104.6	93.8	93.1	100.4	953.9	866.2	909	1023	1394.3	1336.3	1013.5	970.3	1395.7	993.9	994.5	1416.9	1344.4	1490.5	1408.5	1518.4	873.1	1009.7	1413.5	1290.9	1346.6	1503	1039.4	932	925.5	1422.1	High	High	High	High	High	High	High	High	High	High	High	High	High	High	High	High	High	High	High	High	High	High	High	High	High	High	High	High	High	1
FALSE	High	Master Protein	O94766	Galactosylgalactosylxylosylprotein 3-beta-glucuronosyltransferase 3 OS=Homo sapiens OX=9606 GN=B3GAT3 PE=1 SV=2	0	TRUE	28.621	24	7	27	7	335	37.1	8.27	66.19	7	protein metabolism;other metabolic processes;other biological processes	other membranes;ER/Golgi	enzyme regulator activity;other molecular function	Pf03360	26229	ENSG00000149541	B3GAT3	B7ZAB3; hsa:26229; O94766; Q96I06; Q9UEP0	A tetrasaccharide linker sequence is required for GAG synthesis; Defective B3GAT3 causes JDSSDHD	Proteoglycan biosynthesis; Glycosaminoglycan synthesis in fibroblasts	4	0	120.2	136.8	120.6	108.3	97.6	85.6	105.1	102.4	78	100	108.5	100	98.3	91	89.8	79.1	99.2	109.8	110.1	108.8	102.9	96.3	96.6	104.4	87	75.3	343.1	390.3	344.3	309.2	440.8	386.4	299.9	292.4	352.5	285.4	309.6	451.6	443.9	411	405.6	357	283	313.5	497.1	491.4	464.8	434.9	275.7	298.1	248.4	340	High	High	High	High	High	High	High	High	High	High	High	High	High	High	High	High	High	High	High	High	High	High	High	High	High	High	High	High	High	1
FALSE	High	Master Protein	P29218	Inositol monophosphatase 1 OS=Homo sapiens OX=9606 GN=IMPA1 PE=1 SV=1	0	TRUE	105.049	53	18	89	18	277	30.2	5.26	282.12	18	other metabolic processes;signal transduction	cytosol;other cell component	other molecular function	Pf00459	3612	ENSG00000133731	IMPA1	B2R733; B4DLN3; B7Z6Q4; J3KQT7; P29218; Q9UK71	Synthesis of IP2, IP, and Ins in the cytosol		1	0	104.5	100.7	89.9	104.4	100.7	102.4	97.1	97.9	97.8	100	103.3	100	100.9	96.7	96	104.3	88.5	116.9	107.4	96.9	100.8	107.3	96.2	100.1	109.1	94.9	4988	4805.3	4291.8	4981.2	3867.4	3935	4635.1	4672.1	3755.7	4771.3	4928.7	3841.9	3875.7	3713.4	3689.9	4007.2	4224.9	5576.6	4124.8	3724.5	3872.4	4123.5	4590.6	4776.9	5205.5	3646.5	High	High	High	High	High	High	High	High	High	High	High	High	High	High	High	High	High	High	High	High	High	High	High	High	High	High	High	High	High	1
FALSE	High	Master Protein	P06454	Prothymosin alpha OS=Homo sapiens OX=9606 GN=PTMA PE=1 SV=2	0	TRUE	56.53	41	9	55	9	111	12.2	3.78	203.34	9	RNA metabolism OR transcription;other metabolic processes;other biological processes	cytosol;nucleus	other molecular function	Pf03247	5757	ENSG00000187514	PTMA	hsa:5757; P06454; Q15249; Q15592		VEGFA-VEGFR2 signaling	1	0	132.4	106.6	131.9	34.5	76.8	67.9	55.3	83.5	66.8	100	89	100	95.3	97.2	72.6	78.3	161.3	99.9	98.8	116.6	115.6	56.8	103.2	122.6	94.9	115.9	3903.9	3143.5	3890.6	1017.8	2062.7	1822.2	1630.6	2462	1793.8	2949.6	2624.4	2685.2	2558.1	2610	1950	2101.6	4757.5	2947.3	2652.2	3130.6	3103.8	1523.9	3043.2	3616.4	2799.9	3111.7	High	High	High	High	High	High	High	High	High	High	High	High	High	High	High	High	High	High	High	High	High	High	High	High	High	High	High	High	High	1	Met-loss+Acetyl [N-Term]
FALSE	High	Master Protein	Q4G148	Glucoside xylosyltransferase 1 OS=Homo sapiens OX=9606 GN=GXYLT1 PE=1 SV=2	0	TRUE	24.262	13	5	15	5	440	50.5	8.65	52.91	5	protein metabolism;other metabolic processes	other membranes	other molecular function	Pf01501	283464	ENSG00000151233	GXYLT1	B3KWJ2; hsa:283464; Q4G148; Q8IXV1; Q96BH4			0	0	104.8	92.4	95.8	101.6	98	96.7	92.2	95	97.5	100	97.8	100	104.2	96.5	94.2	102	66.1	100.4	94.8	93.6	101.8	102.3	101.2	87.5	98.4	104.2	693.9	611.8	634.4	673.1	730.1	720	610.7	629.6	726.3	662.4	647.6	744.9	775.9	718.7	701.8	759.7	437.7	665.2	706.3	697.1	758.3	762	670.3	579.4	651.7	776.2	High	High	High	High	High	High	High	High	High	High	High	High	High	High	High	High	High	High	High	High	High	High	High	High	High	High	High	High	High	1
FALSE	High	Master Protein	P52434	DNA-directed RNA polymerases I, II, and III subunit RPABC3 OS=Homo sapiens OX=9606 GN=POLR2H PE=1 SV=4	0	TRUE	63.15	65	8	68	8	150	17.1	4.68	216.04	8	RNA metabolism OR transcription;other metabolic processes	cytosol;nucleus;other cell component	nucleic acid binding activity;other molecular function	Pf03870	5437	ENSG00000163882	POLR2H	C9J413; C9JBJ6; C9JCU7; C9JUA8; hsa:5437; P52434; P53802; Q969R0	mRNA Splicing - Major Pathway; Formation of RNA Pol II elongation complex ; Formation of HIV elongation complex in the absence of HIV Tat; Formation of HIV-1 elongation complex containing HIV-1 Tat; Pausing and recovery of Tat-mediated HIV elongation; Tat-mediated HIV elongation arrest and recovery; HIV elongation arrest and recovery; Pausing and recovery of HIV elongation; RNA Polymerase II Pre-transcription Events; TP53 Regulates Transcription of DNA Repair Genes; RNA polymerase II transcribes snRNA genes; Estrogen-dependent gene expression; RNA Polymerase III Abortive And Retractive Initiation; RNA Polymerase III Transcription Initiation From Type 1 Promoter; RNA Polymerase III Transcription Initiation From Type 2 Promoter; RNA Polymerase III Transcription Initiation From Type 3 Promoter; Viral Messenger RNA Synthesis; Transcriptional regulation by small RNAs; B-WICH complex positively regulates rRNA expression; Formation of the Early Elongation Complex; Formation of the HIV-1 Early Elongation Complex; RNA Pol II CTD phosphorylation and interaction with CE during HIV infection; Abortive elongation of HIV-1 transcript in the absence of Tat; mRNA Capping; RNA Pol II CTD phosphorylation and interaction with CE; HIV Transcription Initiation; RNA Polymerase II HIV Promoter Escape; RNA Polymerase II Promoter Escape; RNA Polymerase II Transcription Pre-Initiation And Promoter Opening; RNA Polymerase II Transcription Initiation; NoRC negatively regulates rRNA expression; Activation of anterior HOX genes in hindbrain development during early embryogenesis; RNA Polymerase III Transcription Termination; Cytosolic sensors of pathogen-associated DNA ; RNA Polymerase III Chain Elongation; RNA Polymerase I Transcription Initiation; RNA Polymerase I Promoter Escape; RNA Polymerase I Transcription Termination; MicroRNA (miRNA) biogenesis; PIWI-interacting RNA (piRNA) biogenesis; Formation of TC-NER Pre-Incision Complex; Dual incision in TC-NER; Gap-filling DNA repair synthesis and ligation in TC-NER; FGFR2 alternative splicing; mRNA Splicing - Minor Pathway; Processing of Capped Intron-Containing Pre-mRNA; Signaling by FGFR2 IIIa TM; Inhibition of DNA recombination at telomere	Pyrimidine metabolism; Eukaryotic transcription initiation; Cytosolic DNA-sensing pathway; 2q13 copy number variation syndrome	57	0	98.6	96.9	127.3	80.6	98.2	95.5	96.8	103.7	98.6	100	98	100	99.9	89.7	89.8	95.3	113.4	96.8	92.5	93.2	96.7	95.6	88.1	89.2	91.1	96.3	2226.5	2186.5	2873.3	1820.1	2239.7	2176.8	2184.6	2341.8	2246.9	2257.6	2212	2279.8	2277.8	2043.9	2047	2173	2561	2185.8	2107.9	2125.6	2205	2180.1	1988.3	2013.5	2056.8	2195.1	High	High	High	High	High	High	High	High	High	High	High	High	High	High	High	High	High	High	High	High	High	High	High	High	High	High	High	High	High	1
FALSE	High	Master Protein	Q8IVH8	Mitogen-activated protein kinase kinase kinase kinase 3 OS=Homo sapiens OX=9606 GN=MAP4K3 PE=1 SV=1	0	TRUE	6.987	1	1	2	1	894	101.3	7.56	8.23	1	protein metabolism;other metabolic processes;signal transduction;other biological processes	other cell component	kinase activity;other molecular function	Pf00069, Pf00780	8491	ENSG00000011566	MAP4K3	hsa:8491; Q6IQ39; Q8IVH7; Q8IVH8; Q9UDM5; Q9Y6R5		MAPK signaling pathway; Angiopoietin-like protein 8 regulatory pathway; Mechanoregulation and pathology of YAP/TAZ via Hippo and non-Hippo mechanisms; Hippo-YAP signaling; Insulin signaling; Pleural mesothelioma	6	0	54.8	62.1	78.3	129.9			92.7	65.3		100	75						142.8	82.3					111.3	81.3	70.5		26.1	29.7	37.4	62			44.2	31.2		47.7	35.8						68.2	39.3					53.1	38.8	33.7		High	High	High	High	High	High	High	High	High	High	High	High	High	High	High	High	High	High	High	High	High	High	High	High	High	High	High	High	High	1
FALSE	High	Master Protein	O94761	ATP-dependent DNA helicase Q4 OS=Homo sapiens OX=9606 GN=RECQL4 PE=1 SV=2	0.006	TRUE	3.271	1	1	5	1	1208	133	8.09	12.22	1	cell organization and biogenesis;DNA metabolism;other metabolic processes;stress response	nucleus;other cell component	nucleic acid binding activity;other molecular function	Pf00270, Pf00271, Pf11719	9401	ENSG00000160957	RECQL4	A0A087WZ30; hsa:9401; O94761; Q3Y424; Q96DW2; Q96F55		Primary ovarian insufficiency	1	0																																																					High	High	High	High	High	High	High	High	High	High	High	High	High	High	High	High	High	High	High	High	High	High	High	High	High	High	High	High	High	1
FALSE	High	Master Protein	O94927	HAUS augmin-like complex subunit 5 OS=Homo sapiens OX=9606 GN=HAUS5 PE=1 SV=2	0	TRUE	60.236	20	11	29	11	633	71.6	8.51	93.59	11	cell cycle OR cell proliferation;cell organization and biogenesis;other biological processes	cytosol;cytoskeleton		Pf14817	23354	ENSG00000249115	HAUS5	B2RXK1; hsa:23354; O94927; Q6P2P7; Q7L3D5; Q96CT8	Recruitment of NuMA to mitotic centrosomes; Regulation of PLK1 Activity at G2/M Transition; Loss of Nlp from mitotic centrosomes; Recruitment of mitotic centrosome proteins and complexes; Anchoring of the basal body to the plasma membrane; AURKA Activation by TPX2		7	0	96.5	76.8	88.3	93.5	92.9	91.8	83.5	77.2	90.5	100	83.1	100	88.2	104.2	98.8	94.5	46.9	82.5	90.9	84.2	87.3	100.3	83	76.5	72.1	88.4	118	93.9	107.9	114.4	405.7	400.6	102.1	94.3	395.2	122.3	101.6	436.5	385	454.7	431	412.5	57.3	100.9	396.6	367.6	381	437.8	101.4	93.5	88.2	385.9	High	High	High	High	High	High	High	High	High	High	High	High	High	High	High	High	High	High	High	High	High	High	High	High	High	High	High	High	High	1
FALSE	High	Master Protein	Q14195	Dihydropyrimidinase-related protein 3 OS=Homo sapiens OX=9606 GN=DPYSL3 PE=1 SV=1	0	TRUE	193.289	61	24	127	22	570	61.9	6.49	454.76	24	cell organization and biogenesis;stress response;developmental processes;other biological processes	non-structural extracellular;cytosol;cytoskeleton;ER/Golgi;other cell component	cytoskeletal activity;other molecular function	Pf01979	1809	ENSG00000113657	DPYSL3	B3SXQ8; hsa:1809; Q14195; Q93012	CRMPs in Sema3A signaling		1	2	97.3	95.8	96.1	105.2	98.1	102.6	101.8	97.3	105.5	100	100.9	100	99.8	102.2	102.8	108.6	81.6	96.9	105.7	103.9	103.2	107.1	105.2	101	106.4	91.7	5236.5	5156.3	5169	5657.3	4577.5	4785.8	5474.6	5232.1	4919.1	5379.8	5429.1	4664.7	4657	4767.1	4797.4	5066.4	4391	5214.7	4931.4	4845.7	4814	4995.9	5660.7	5431.1	5721.5	4279.3	High	High	High	High	High	High	High	High	High	High	High	High	High	High	High	High	High	High	High	High	High	High	High	High	High	High	High	High	High	1
FALSE	High	Master Protein	P20585	DNA mismatch repair protein Msh3 OS=Homo sapiens OX=9606 GN=MSH3 PE=1 SV=4	0	TRUE	42.784	11	12	24	12	1137	127.3	8.02	67.88	12	cell organization and biogenesis;DNA metabolism;other metabolic processes;stress response;developmental processes;other biological processes	nucleus	nucleic acid binding activity;other molecular function	Pf00488, Pf01624, Pf05188, Pf05192	4437	ENSG00000113318	MSH3	A1L480; A1L482; A6NMM6; hsa:4437; P20585; Q6PJT5; Q86UQ6; Q92867	Mismatch repair (MMR) directed by MSH2:MSH3 (MutSbeta); Defective Mismatch Repair Associated With MSH3; Defective Mismatch Repair Associated With MSH2	Chromosomal and microsatellite instability in colorectal cancer ; DNA repair pathways, full network	5	0	85.9	80.4	80.1	87.3	76.1	84.7	102.7	77.6	92.8	100	96.1	100	92.4	136.1	108.7	98.1	103.3	108	112.4	93.1	99	102	145.1	107.8	113.2	105.5	402.6	376.5	375.3	408.8	302.1	336.2	480.9	363.7	368.6	468.4	450.2	397	366.7	540.3	431.5	389.6	484	506.1	446.3	369.7	392.9	405.1	679.5	505.1	530.5	418.7	High	High	High	High	High	High	High	High	High	High	High	High	High	High	High	High	High	High	High	High	High	High	High	High	High	High	High	High	High	1
FALSE	High	Master Protein	O95677	Eyes absent homolog 4 OS=Homo sapiens OX=9606 GN=EYA4 PE=1 SV=2	0	TRUE	18.745	2	2	10	2	639	69.5	5.2	39.82	2	cell organization and biogenesis;DNA metabolism;other metabolic processes;stress response;other biological processes	nucleus;other cell component	other molecular function	Pf00702	2070	ENSG00000112319	EYA4	B7Z7F7; hsa:2070; O95464; O95677; O95679; Q8IW39; Q9NTR7	Recruitment and ATM-mediated phosphorylation of repair and signaling proteins at DNA double strand breaks		1	0	100.4	81.5	76.1	92.3	103.4	86.8	87.7	78.2	86.1	100	89.9	100	98.1	111.2	102.4	94.4	44.6	119.9	119.2	116.4	117.3	108.9	85.5	103.2	92.9	105.5	87.8	71.3	66.6	80.7	115.2	96.7	76.7	68.4	95.9	87.5	78.6	111.4	109.3	123.8	114.1	105.1	39	104.9	132.7	129.6	130.6	121.2	74.8	90.3	81.3	117.5	High	High	High	High	High	High	High	High	High	High	High	High	High	High	High	High	High	High	High	High	High	High	High	High	High	High	High	High	High	1
FALSE	High	Master Protein	P53814	Smoothelin OS=Homo sapiens OX=9606 GN=SMTN PE=1 SV=7	0	TRUE	9.042	5	4	8	4	917	99	9.07	14.29	4	cell organization and biogenesis;other biological processes	cytoskeleton;other cell component	cytoskeletal activity;other molecular function	Pf00307, Pf12510	6525	ENSG00000183963	SMTN	hsa:6525; O00569; O95769; O95937; P53814; Q8N4H8; Q8WWW1; Q8WWW2; Q9P1S8; Q9UIT1; Q9UIT2			0	0					82.2	71.5			78.3			100	81	95.3	64.9	64			100.1	86.4	78	77.2				159.6					70.2	61			66.8			85.3	69.1	81.3	55.4	54.6			85.4	73.8	66.5	65.9				136.2	High	High	High	High	High	High	High	High	High	High	High	High	High	High	High	High	High	High	High	High	High	High	High	High	High	High	High	High	High	1
FALSE	High	Master Protein	Q9H6U6	BCAS3 microtubule associated cell migration factor OS=Homo sapiens OX=9606 GN=BCAS3 PE=1 SV=3	0	TRUE	52.131	16	11	16	11	928	101.2	6.7	58.4	11	cell-cell signaling;other metabolic processes;stress response;developmental processes;other biological processes	cytoskeleton;nucleus;other cell component	enzyme regulator activity;cytoskeletal activity;other molecular function	Pf12490, Pf21034	54828	ENSG00000141376	BCAS3	hsa:54828; Q17RM0; Q6KF21; Q8IXI6; Q8NDR8; Q8TDL9; Q8TDM1; Q8WY55; Q9BVF0; Q9H6U6; Q9H957; Q9H9Y9; Q9NXP4		Ectoderm differentiation	1	0	94.2	92.8	97.2	86.3	117.5	108.8	98.2	97.9	105.2	100	95.7	100	102.1	101.1	105.6	99.1	94.9	96.6	101.8	107.4	99.9	109.1	101.2	103.1	102.9	109	756	745.1	780.8	693.1	757.3	701	788.4	786	677.8	803	768.2	644.3	657.9	651.6	680.2	638.8	761.8	776	656.1	691.7	643.9	702.7	812.5	827.6	826.2	702.1	High	High	High	High	High	High	High	High	High	High	High	High	High	High	High	High	High	High	High	High	High	High	High	High	High	High	High	High	High	1
FALSE	High	Master Protein	Q9Y2R0	Cytochrome c oxidase assembly factor 3 homolog, mitochondrial OS=Homo sapiens OX=9606 GN=COA3 PE=1 SV=1	0	TRUE	32.758	29	4	48	4	106	11.7	9.6	156.18	4	cell organization and biogenesis;other biological processes	other membranes;mitochondrion		Pf09813	28958	ENSG00000183978	COA3	A8K498; hsa:28958; Q9Y2R0		Mitochondrial complex IV assembly; Arsenic metabolism and reactive oxygen species generation	2	0	95.8	118.7	101.7	102.2	108	89.7	96.5	111	101.4	100	98.6	100	102.9	93.3	105.8	100.4	85.2	84	106.3	106.2	98.9	104.3	91.4	110.9	107.9	103.2	2610.8	3233.7	2771.9	2786.3	3357.8	2789.5	2630.3	3024.1	3152.3	2725	2688.2	3108.4	3198	2899.9	3288.3	3120.6	2322.5	2288.9	3303.9	3299.7	3074.7	3242.6	2490.4	3023.2	2941.6	3207.2	High	High	High	High	High	High	High	High	High	High	High	High	High	High	High	High	High	High	High	High	High	High	High	High	High	High	High	High	High	1
FALSE	High	Master Protein	P50750	Cyclin-dependent kinase 9 OS=Homo sapiens OX=9606 GN=CDK9 PE=1 SV=3	0	TRUE	72.918	37	14	61	12	372	42.8	8.79	208.35	14	cell cycle OR cell proliferation;cell organization and biogenesis;protein metabolism;DNA metabolism;RNA metabolism OR transcription;other metabolic processes;stress response;other biological processes	nucleus;other cell component	nucleic acid binding activity;kinase activity;other molecular function	Pf00069	1025	ENSG00000136807	CDK9	hsa:1025; P50750; Q5JU24; Q5JU25; Q5U006; Q96TF1	SMAD2/SMAD3:SMAD4 heterotrimer regulates transcription; Formation of RNA Pol II elongation complex ; Formation of HIV elongation complex in the absence of HIV Tat; Formation of HIV-1 elongation complex containing HIV-1 Tat; Pausing and recovery of Tat-mediated HIV elongation; Tat-mediated HIV elongation arrest and recovery; HIV elongation arrest and recovery; Pausing and recovery of HIV elongation; RNA Polymerase II Pre-transcription Events; TP53 Regulates Transcription of DNA Repair Genes; RNA polymerase II transcribes snRNA genes; Estrogen-dependent gene expression; Interactions of Tat with host cellular proteins	MicroRNAs in cardiomyocyte hypertrophy; IL-9 signaling pathway; Cardiac hypertrophic response; Initiation of transcription and translation elongation at the HIV-1 LTR; Male infertility	20	1	92.8	98.4	102.6	95.9	99.5	95.8	104	103	99.2	100	103.7	100	92.1	96.8	96.1	100	122.3	95.3	89.5	91.6	95.3	99.9	113.1	96.6	91.4	115.9	1415.8	1499.9	1564	1462.7	1346.6	1297	1586.5	1570.1	1342.8	1524.9	1581.4	1354	1247.3	1310.2	1300.9	1354.6	1864.3	1452.7	1212.3	1240.6	1289.7	1353.2	1724.8	1473.7	1393.6	1569.4	High	High	High	High	High	High	High	High	High	High	High	High	High	High	High	High	High	High	High	High	High	High	High	High	High	High	High	High	High	1
FALSE	High	Master Protein	Q6ZNB6	NF-X1-type zinc finger protein NFXL1 OS=Homo sapiens OX=9606 GN=NFXL1 PE=1 SV=2	0	TRUE	108.907	29	20	55	20	911	101.3	8.41	228.98	20	other biological processes	nucleus;other cell component	nucleic acid binding activity;other molecular function	Pf01422	152518	ENSG00000170448	NFXL1	B1Q2K1; hsa:152518; Q6ZNB6; Q86VG1; Q8WVH1			0	0	114.3	97.4	94	112.7	99.5	108.7	104.7	100.9	96.2	100	96.9	100	101.7	110.6	109.2	105.2	63.3	93.2	104.8	103.7	98	107.9	109.3	102	98.3	84.7	1994	1699.8	1639.5	1966.9	999.9	1092	1827	1760.6	966.5	1744.6	1689.9	1004.7	1021.7	1111.4	1097.1	1057	1105	1626.2	1052.5	1042.3	985	1083.9	1906.2	1780.3	1714.1	851.4	High	High	High	High	High	High	High	High	High	High	High	High	High	High	High	High	High	High	High	High	High	High	High	High	High	High	High	High	High	1
FALSE	High	Master Protein	Q8NDZ4	Divergent protein kinase domain 2A OS=Homo sapiens OX=9606 GN=DIPK2A PE=1 SV=1	0	TRUE	7.446	4	1	1	1	430	49.5	8.53	5.02	1	cell cycle OR cell proliferation;developmental processes;other biological processes	non-structural extracellular;other membranes;ER/Golgi		Pf12260	205428	ENSG00000181744	DIPK2A	B2RCF2; B7Z1W3; hsa:205428; Q8NDZ4			0	0					137.4	121			113.1			100	98.7	131.2	151.6	130			89.3	83.4	90.9	123.3				100.3					62.6	55.1			51.5			45.6	45	59.8	69.1	59.2			40.7	38	41.4	56.2				45.7	Not Found	Not Found	Not Found	Not Found	High	High	Not Found	Not Found	High	Not Found	Not Found	High	High	High	High	High	Not Found	Not Found	High	Not Found	Not Found	High	High	High	High	Not Found	Not Found	Not Found	High	1
FALSE	High	Master Protein	Q9H7C9	Mth938 domain-containing protein OS=Homo sapiens OX=9606 GN=AAMDC PE=1 SV=1	0	TRUE	64.254	69	12	54	12	122	13.3	8.46	140.92	12	other biological processes	other cell component		Pf04430	28971	ENSG00000087884	AAMDC	hsa:28971; Q96AQ4; Q9H7C9; Q9Y6B1			0	0	83.1	98.5	105.7	88.4	99.5	86.2	97.2	112.3	94.1	100	99.5	100	97.3	85.8	85.6	90.3	127.5	103.9	87.7	96.1	91.3	99	85	92.5	90.7	112	1807.4	2142.4	2299.4	1921.2	1720.8	1489.7	2114.3	2442.2	1627.6	2174.4	2163.6	1728.8	1682.3	1484.1	1479.6	1560.6	2773.4	2259.6	1516.4	1660.7	1578	1711.6	1848.5	2012.1	1971.4	1936.5	High	High	High	High	High	High	High	High	High	High	High	High	High	High	High	High	High	High	High	High	High	High	High	High	High	High	High	High	High	1
FALSE	High	Master Protein	P60981	Destrin OS=Homo sapiens OX=9606 GN=DSTN PE=1 SV=3	0	TRUE	86.034	64	19	145	16	165	18.5	7.85	402.87	19	cell organization and biogenesis;other biological processes	cytoskeleton;other cell component	cytoskeletal activity	Pf00241	11034	ENSG00000125868	DSTN	B2R6N2; B4DYA6; hsa:11034; P18282; P60981; Q5W166; Q6IAW2		Androgen receptor signaling pathway	1	0	98.3	91.6	102.7	79.5	98.2	104.9	93.8	95.9	108.4	100	95.9	100	103.7	98.3	101.4	115.2	149.4	104.7	100.9	96.5	100.7	96.9	96.3	94	95.5	111.6	3918.5	3650.6	4093.3	3168.1	4554.7	4862	3736.8	3819.4	5025.7	3984.7	3820.7	4636.2	4805.8	4556.2	4699.3	5339.4	5954.5	4173.5	4675.9	4474.3	4670.4	4492	3837.3	3744.7	3805.9	5174.4	High	High	High	High	High	High	High	High	High	High	High	High	High	High	High	High	High	High	High	High	High	High	High	High	High	High	High	High	High	1
FALSE	High	Master Protein	Q9HD47	Ran guanine nucleotide release factor OS=Homo sapiens OX=9606 GN=RANGRF PE=1 SV=1	0	TRUE	21.161	26	3	14	3	186	20.4	4.94	53.49	3	transport;other biological processes	plasma membrane;other membranes;cytosol;ER/Golgi;nucleus;other cell component	enzyme regulator activity;other molecular function	Pf04603	29098	ENSG00000108961	RANGRF	D3DTR6; hsa:29098; Q68DI3; Q9BR68; Q9HD47; Q9HD48; Q9NRU9; Q9P001; Q9P0P2	Phase 0 - rapid depolarisation		1	0	97.4	95.7	80.6	123.9	95	87.6	90	92.7	74.2	100	98.3	100	87.2	96.8	84.3	95.5	81.5	118.5	118	90.4	107	120.3	96.5	103.4	122.4	75.9	410	402.9	339.3	521.7	344.6	317.8	378.9	390.4	269	421	413.9	362.7	316.3	351.3	305.7	346.3	343.2	498.9	428.1	327.9	388.1	436.2	406.3	435.3	515.5	275.3	High	High	High	High	High	High	High	High	High	High	High	High	High	High	High	High	High	High	High	High	High	High	High	High	High	High	High	High	High	1
FALSE	High	Master Protein	Q29RF7	Sister chromatid cohesion protein PDS5 homolog A OS=Homo sapiens OX=9606 GN=PDS5A PE=1 SV=1	0	TRUE	293.694	42	53	198	50	1337	150.7	7.91	685.97	53	cell cycle OR cell proliferation;cell organization and biogenesis;other biological processes	plasma membrane;other membranes;cytosol;nucleus;other cell component		Pf20168	23244	ENSG00000121892	PDS5A	hsa:23244; Q29RF7; Q2TTR5; Q68DF7; Q8N7J4; Q8NG14; Q9Y4D4	Separation of Sister Chromatids; Resolution of Sister Chromatid Cohesion; Establishment of Sister Chromatid Cohesion; Cohesin Loading onto Chromatin	Cohesin complex - Cornelia de Lange syndrome; 10q22q23 copy number variation	6	3	98.2	94.6	107.1	98.4	99.1	106.6	106.4	109.3	107.1	100	102	100	102.1	102.7	103.2	99.4	104.1	95.4	95.1	97.3	96.1	98.9	106.2	97.9	95.7	104.9	7765.1	7479.4	8472.8	7782.8	7213	7759.6	8412.5	8646.8	7793.9	7908.1	8068	7277.6	7428	7476	7508.4	7234.4	8234.2	7545.8	6921.2	7082.5	6996.3	7196.8	8399.2	7739.5	7565.6	7631.2	High	High	High	High	High	High	High	High	High	High	High	High	High	High	High	High	High	High	High	High	High	High	High	High	High	High	High	High	High	1
FALSE	High	Master Protein	P20645	Cation-dependent mannose-6-phosphate receptor OS=Homo sapiens OX=9606 GN=M6PR PE=1 SV=1	0	TRUE	62.58	38	11	80	11	277	31	5.83	257.5	11	transport	plasma membrane;other membranes;ER/Golgi;other cytoplasmic organelle;other cell component	other molecular function	Pf02157	4074	ENSG00000003056	M6PR	A8K528; D3DUV5; hsa:4074; P20645	Lysosome Vesicle Biogenesis; Cargo recognition for clathrin-mediated endocytosis; Retrograde transport at the Trans-Golgi-Network; Glycosphingolipid catabolism		5	0	119.1	104.9	129	85.4	96.6	97.4	99.8	115.9	92.4	100	106.3	100	100.1	83.4	85.5	73.5	126.6	101.1	100.1	97.9	92.4	100.2	84.8	98.7	93.3	98.5	4871.5	4288.5	5274	3491.7	3123.9	3150.3	4082.3	4741.6	2986.3	4089.3	4346.4	3232.9	3237.4	2696.8	2763.3	2374.8	5175.2	4135.9	3236.9	3165	2985.9	3239	3467	4036.2	3816.6	3183.6	High	High	High	High	High	High	High	High	High	High	High	High	High	High	High	High	High	High	High	High	High	High	High	High	High	High	High	High	High	1
FALSE	High	Master Protein	O60337	E3 ubiquitin-protein ligase MARCHF6 OS=Homo sapiens OX=9606 GN=MARCHF6 PE=1 SV=2	0.001	TRUE	5.595	1	1	1	1	910	102.5	6.28	3.1	1	protein metabolism;other metabolic processes;stress response	other membranes;ER/Golgi	other molecular function	Pf12906	10299	ENSG00000145495	MARCHF6	A5PKZ4; B4DKJ2; B4DT33; D3DTC8; O14670; O60337; Q86X77	ER Quality Control Compartment (ERQC)		1	0	112.7	126.1	79.4	80.5			113.8	89.5		100	107						109.8	138.4					137	130.2	89		26.7	29.9	18.8	19.1			26.9	21.2		23.7	25.3						26	32.8					32.4	30.8	21.1		High	High	High	High	Not Found	Not Found	High	High	Not Found	High	High	Not Found	Not Found	Not Found	Not Found	Not Found	High	High	Not Found	High	High	Not Found	Not Found	Not Found	Not Found	High	High	High	Not Found	1
FALSE	High	Master Protein	Q8N5I9	NOP protein chaperone 1 OS=Homo sapiens OX=9606 GN=NOPCHAP1 PE=1 SV=2	0	TRUE	32.271	42	8	30	8	185	20.1	5.22	79.93	8	cell organization and biogenesis	nucleus	other molecular function	Pf15370	121053	ENSG00000151131	NOPCHAP1	Q8N5I9			0	0	99.9	99.1	91.1	113.2	97.4	95.7	92.2	90.7	93.7	100	97.8	100	100.5	100.4	99.4	106	88	107.5	113.9	100.2	106.3	112.1	97.2	98.2	103.8	95	1257.7	1247.5	1146.4	1424	1767.3	1736.2	1160.3	1141.7	1699.7	1258.4	1231.3	1814.1	1823.8	1821.2	1803.8	1922.6	1107	1352.6	2065.6	1818.5	1929	2033.2	1223.7	1235.6	1305.9	1722.5	High	High	High	High	High	High	High	High	High	High	High	High	High	High	High	High	High	High	High	High	High	High	High	High	High	High	High	High	High	1
FALSE	High	Master Protein	Q8NB37	Glutamine amidotransferase-like class 1 domain-containing protein 1 OS=Homo sapiens OX=9606 GN=GATD1 PE=1 SV=1	0	TRUE	52.745	49	7	25	7	220	23.3	6.61	109.16	7	other metabolic processes	other cell component	other molecular function		347862	ENSG00000177225	GATD1	B7ZKW5; hsa:347862; Q2NL76; Q6ZQY0; Q8NAE0; Q8NB37			0	0	87.1	101.1	112.5	91.1	90	87.2	94.8	111.8	90.7	100	103.6	100	94.5	89.7	92.6	97.3	107	101.7	92.3	90.5	96.7	103.4	91.6	93.6	90.6	95.4	708.8	822.3	914.9	741.5	781.1	757.4	771.1	909.5	788	813.6	842.7	868.3	820.5	778.7	804.4	845.2	870.3	827.2	801.1	786	840	898.1	745	761.4	736.9	828.7	High	High	High	High	High	High	High	High	High	High	High	High	High	High	High	High	High	High	High	High	High	High	High	High	High	High	High	High	High	1
FALSE	High	Master Protein	P13591	Neural cell adhesion molecule 1 OS=Homo sapiens OX=9606 GN=NCAM1 PE=1 SV=3	0	TRUE	48.323	14	10	22	10	858	94.5	4.87	58.46	10	cell adhesion;cell organization and biogenesis;developmental processes;other biological processes	non-structural extracellular;plasma membrane;other membranes;cytosol;ER/Golgi;other cell component	other molecular function	Pf00041, Pf07679, Pf13927	4684	ENSG00000149294	NCAM1	A8K8T8; hsa:4684; P13591; P13592; P13593; Q05C58; Q15829; Q16180; Q16209; Q59FL7; Q86X47; Q96CJ3	Signal transduction by L1; RAF/MAP kinase cascade; ECM proteoglycans; NCAM1 interactions; Interferon gamma signaling	Brain-derived neurotrophic factor (BDNF) signaling pathway; Cardiac progenitor differentiation; Prion disease pathway; Hippocampal synaptogenesis and neurogenesis	10	0	133.8	116.6	115.9	106.7	100.4	88.7	100.9	109.2	83.1	100	104	100	93.6	87.9	76.9	57.2	94.4	97.9	80.6	90.9	82.7	102.5	101.1	103.1	90.4	74.4	1510.6	1315.6	1308	1204.4	503.6	444.9	1139.1	1232.8	416.6	1128.6	1174.2	501.4	469.1	440.6	385.4	286.6	1065.8	1104.9	404	455.8	414.6	513.7	1141.4	1164.1	1020.1	373	High	High	High	High	High	High	High	High	High	High	High	High	High	High	High	High	High	High	High	High	High	High	High	High	High	High	High	High	High	1
FALSE	High	Master Protein	Q96HN2	Adenosylhomocysteinase 3 OS=Homo sapiens OX=9606 GN=AHCYL2 PE=1 SV=1	0	TRUE	94.965	37	21	105	6	611	66.7	7.36	280.83	21	other metabolic processes	cytosol;ER/Golgi;other cell component	other molecular function	Pf00670, Pf05221	23382	ENSG00000158467	AHCYL2	B4DIZ5; D9N155; hsa:23382; O94917; Q96HN2	Bicarbonate transporters	One-carbon metabolism; Trans-sulfuration, one-carbon metabolism and related pathways; Spina bifida	4	0	113.4	88.9	85.6	175.5	95.1	94.1	99.3	93.2	97	100	100.5	100	101.2	94.8	88.6	89.8	33.3	114.3	101.3	90.3	100.6	95.2	108	102.9	120.1	103.4	440.4	345.4	332.5	681.8	335.2	331.5	385.8	362	341.8	388.4	390.3	352.3	356.7	334	312.1	316.3	129.2	443.8	357	318	354.3	335.4	419.6	399.8	466.5	364.2	High	High	High	High	High	High	High	High	High	High	High	High	High	High	High	High	High	High	High	High	High	High	High	High	High	High	High	High	High	1
FALSE	High	Master Protein	Q8N5M4	Tetratricopeptide repeat protein 9C OS=Homo sapiens OX=9606 GN=TTC9C PE=1 SV=1	0	TRUE	35.081	41	8	30	8	171	20	8.92	89.54	8				Pf14559	283237	ENSG00000162222	TTC9C	hsa:283237; Q8N5M4; Q8WYY7			0	0	101	106.3	83.6	102.6	111.4	93.1	100.5	104.1	91.9	100	103.8	100	98.4	103.3	94.5	112.8	90.9	105.9	95.2	90.6	86.2	104.4	107.8	101.4	98.1	104.4	1363.8	1435.1	1128.4	1385	1449.9	1212.2	1357	1404.5	1196.4	1349.7	1401.4	1301.9	1281	1344.5	1230.8	1468.2	1227.2	1429.1	1239.6	1180	1121.9	1359.2	1454.6	1368.7	1324.7	1358.8	High	High	High	High	High	High	High	High	High	High	High	High	High	High	High	High	High	High	High	High	High	High	High	High	High	High	High	High	High	1
FALSE	High	Master Protein	P32929	Cystathionine gamma-lyase OS=Homo sapiens OX=9606 GN=CTH PE=1 SV=3	0	TRUE	45.8	30	9	22	9	405	44.5	6.7	76.22	9	cell organization and biogenesis;protein metabolism;other metabolic processes;stress response;signal transduction;other biological processes	cytosol;other cell component	other molecular function	Pf01053	1491	ENSG00000116761	CTH	B4E1R2; E9PDV0; hsa:1491; P32929; Q53FB3; Q53Y79; Q9H4W7; Q9H4W8	Degradation of cysteine and homocysteine; Metabolism of ingested SeMet, Sec, MeSec into H2Se; Cysteine formation from homocysteine	Selenium micronutrient network; Vitamin B12 metabolism; Folate metabolism; Trans-sulfuration pathway; Trans-sulfuration, one-carbon metabolism and related pathways; Amino acid metabolism; One-carbon metabolism and related pathways; Methionine metabolism leading to sulfur amino acids and related disorders; Ferroptosis	12	0	104.4	96.7	95.6	100.3	92.2	97.8	95.4	92.2	94.4	100	98.8	100	98.9	107.7	98.9	107.8	94.4	108.4	113.1	99.6	108.8	111.6	106.2	96.6	105.5	87.3	1243.5	1151.4	1137.9	1194.6	706.4	749.1	1136.1	1098.1	722.9	1190.6	1176.8	765.9	757.5	824.6	757.7	825.3	1123.5	1290.4	866.4	762.6	833.2	854.6	1264.6	1150.6	1256.2	668.4	High	High	High	High	High	High	High	High	High	High	High	High	High	High	High	High	High	High	High	High	High	High	High	High	High	High	High	High	High	1
FALSE	High	Master Protein	Q00005	Serine/threonine-protein phosphatase 2A 55 kDa regulatory subunit B beta isoform OS=Homo sapiens OX=9606 GN=PPP2R2B PE=1 SV=1	0	TRUE	26.312	13	5	28	1	443	51.7	6.44	81.87	5	other biological processes	other membranes;cytosol;cytoskeleton;mitochondrion;other cell component	enzyme regulator activity		5521	ENSG00000156475	PPP2R2B	A6NEJ2; A8K102; B3KPD0; B7Z2F2; B7Z304; D3DQF7; D3DQF8; G3V149; hsa:5521; Q00005		Focal adhesion: PI3K-Akt-mTOR-signaling pathway; Wnt signaling pathway and pluripotency; PI3K-Akt signaling pathway; Glycogen synthesis and degradation	4	0																																																					Not Found	Not Found	Not Found	Not Found	High	High	Not Found	Not Found	High	Not Found	Not Found	High	High	High	High	High	Not Found	Not Found	High	Not Found	Not Found	High	High	High	High	Not Found	Not Found	Not Found	High	1	Met-loss [N-Term]
FALSE	High	Master Protein	Q13905	Rap guanine nucleotide exchange factor 1 OS=Homo sapiens OX=9606 GN=RAPGEF1 PE=1 SV=3	0	TRUE	12.73	2	3	11	3	1077	120.5	5.92	27.78	3	developmental processes;signal transduction;other biological processes	plasma membrane;other membranes;cytosol;other cytoplasmic organelle;other cell component	enzyme regulator activity;other molecular function	Pf00617, Pf00618	2889	ENSG00000107263	RAPGEF1	hsa:2889; Q13905; Q5JUE4; Q68DL3; Q8IV73	MET activates RAP1 and RAC1; RAC3 GTPase cycle; Regulation of signaling by CBL; Downstream signal transduction; Erythropoietin activates RAS; Frs2-mediated activation	Integrin-mediated cell adhesion; Androgen receptor network in prostate cancer; B cell receptor signaling pathway; IL-3 signaling pathway; Focal adhesion; Hepatocyte growth factor receptor signaling; VEGFA-VEGFR2 signaling; Angiopoietin-like protein 8 regulatory pathway; MET in type 1 papillary renal cell carcinoma; Insulin signaling; Interferon type I signaling pathways	17	0	108.1	88.6	91.4	110.5	82.3	89.2	86.3	99.9	86.5	100	130.1	100	94.3	88.3	94	81.7	91.8	104.9	93.2	120.6	104.9	109.2	89.6	101	92	89.1	57.7	47.3	48.8	59	84.1	91.1	46.1	53.3	88.4	53.4	69.5	102.2	96.4	90.2	96.1	83.4	49	56	95.2	123.2	107.2	111.6	47.8	53.9	49.2	91.1	High	High	High	High	High	High	High	High	High	High	High	High	High	High	High	High	High	High	High	High	High	High	High	High	High	High	High	High	High	1
FALSE	High	Master Protein	P54727	UV excision repair protein RAD23 homolog B OS=Homo sapiens OX=9606 GN=RAD23B PE=1 SV=1	0	TRUE	105.947	33	17	169	14	409	43.1	4.84	472.08	17	protein metabolism;DNA metabolism;other metabolic processes;stress response;developmental processes;other biological processes	cytosol;nucleus;other cell component	nucleic acid binding activity;other molecular function	Pf00240, Pf00627, Pf09280	5887	ENSG00000119318	RAD23B	B3KWK8; G5E9P0; hsa:5887; P54727; Q7Z5K8; Q8WUB0	Josephin domain DUBs; Formation of Incision Complex in GG-NER; DNA Damage Recognition in GG-NER; N-glycan trimming in the ER and Calnexin/Calreticulin cycle	Nucleotide excision repair; DNA repair pathways, full network; Nucleotide excision repair in xeroderma pigmentosum ; HDAC6 interactions in the central nervous system	8	3	90	108.8	124.3	69.5	98.5	94.3	98	114.2	98.4	100	102.1	100	103.7	82	88.2	92.4	145.2	95.5	100.6	101.2	96.2	90.2	80.4	101.1	101	119.8	8025.7	9703	11085.2	6203.5	9313.6	8917.5	8744.6	10190.5	9308.5	8920.4	9106.7	9457.5	9811.6	7758.1	8340.3	8734.3	12948.7	8522.9	9513.9	9566.9	9098.4	8530.1	7176.1	9022.2	9011.9	11326.2	High	High	High	High	High	High	High	High	High	High	High	High	High	High	High	High	High	High	High	High	High	High	High	High	High	High	High	High	High	1
FALSE	High	Master Protein	Q86TI2	Dipeptidyl peptidase 9 OS=Homo sapiens OX=9606 GN=DPP9 PE=1 SV=3	0	TRUE	91.751	25	19	66	19	863	98.2	6.46	180.54	19	protein metabolism;other biological processes	cytosol;cytoskeleton;nucleus;other cell component	other molecular function	Pf00326, Pf00930, Pf19520	91039	ENSG00000142002	DPP9	hsa:91039; O75273; O75868; Q1ZZB8; Q6AI37; Q6UAL0; Q6ZMT2; Q6ZNJ5; Q86TI2; Q8N2J7; Q8N3F5; Q8WXD8; Q96NT8; Q9BVR3		Lung fibrosis	1	0	100.3	95.7	108.7	110.9	101.7	100.8	99.9	102.2	101.4	100	99.3	100	98.4	92.8	95.6	96.2	95.4	97.5	92.9	89.5	98	102	93.7	89.5	95.3	107.9	4666.6	4454.6	5056.8	5160.8	3476.6	3443.5	4648.4	4756.1	3466.8	4653.1	4619.1	3417.2	3361.3	3171.1	3266.7	3287.8	4438.9	4535.7	3175.3	3059.1	3348.4	3486	4359.8	4166.7	4436.3	3688.4	High	High	High	High	High	High	High	High	High	High	High	High	High	High	High	High	High	High	High	High	High	High	High	High	High	High	High	High	High	1
FALSE	High	Master Protein	O75037	Kinesin-like protein KIF21B OS=Homo sapiens OX=9606 GN=KIF21B PE=1 SV=2	0	TRUE	23.052	2	4	20	1	1637	182.5	7.08	61.42	4	other biological processes	cytoskeleton;other cell component	cytoskeletal activity;other molecular function	Pf00225, Pf00400	23046	ENSG00000116852	KIF21B	B2RP62; B7ZMI0; hsa:23046; O75037; Q5T4J3	COPI-dependent Golgi-to-ER retrograde traffic; Kinesins		2	0																																																					High	High	High	High	Not Found	Not Found	High	High	Not Found	High	High	Not Found	Not Found	Not Found	Not Found	Not Found	High	High	Not Found	High	High	Not Found	Not Found	Not Found	Not Found	High	High	High	Not Found	1
FALSE	High	Master Protein	Q15293	Reticulocalbin-1 OS=Homo sapiens OX=9606 GN=RCN1 PE=1 SV=1	0	TRUE	99.987	37	16	127	16	331	38.9	5	423.66	16	developmental processes	ER/Golgi	other molecular function	Pf13202	5954	ENSG00000049449	RCN1	B7Z1M1; D3DR00; hsa:5954; Q15293	Regulation of Insulin-like Growth Factor (IGF) transport and uptake by Insulin-like Growth Factor Binding Proteins (IGFBPs); Post-translational protein phosphorylation	VEGFA-VEGFR2 signaling	3	0	94.8	102.9	95.9	81.2	102.1	92.7	103.3	103	95	100	98	100	101.6	89.1	94.7	101	178.5	93.7	94	98.3	99.9	89.9	88.1	99.7	91.7	99.9	6682.3	7256.8	6763.9	5724.6	7517	6828	7279.8	7263.7	6998.1	7049.6	6906.1	7363	7477.4	6560	6970.3	7438.6	12586.8	6602.9	6921.5	7240.9	7358.1	6620.1	6207.9	7025.8	6464.8	7358.1	High	High	High	High	High	High	High	High	High	High	High	High	High	High	High	High	High	High	High	High	High	High	High	High	High	High	High	High	High	1
FALSE	High	Master Protein	Q16799	Reticulon-1 OS=Homo sapiens OX=9606 GN=RTN1 PE=1 SV=1	0.001	TRUE	4.856	3	2	7	1	776	83.6	4.69	19.25	2	cell organization and biogenesis;developmental processes;other biological processes	other membranes;ER/Golgi;other cell component		Pf02453	6252	ENSG00000139970	RTN1	hsa:6252; Q16799; Q16800; Q16801; Q5BKZ4; Q9BQ59			0	0					112.6	122			106.1			100	107.3	109.3	105.3	93.6			112.8	117.3	108.8	117				89.4					300.2	325.2			283			266.6	286	291.4	280.8	249.5			300.8	312.6	289.9	312				238.4	High	High	High	High	High	High	High	High	High	High	High	High	High	High	High	High	High	High	High	High	High	High	High	High	High	High	High	High	High	1
FALSE	High	Master Protein	Q14592	Zinc finger protein 460 OS=Homo sapiens OX=9606 GN=ZNF460 PE=1 SV=2	0	TRUE	23.177	11	5	12	5	562	63.6	7.01	43.3	5	other biological processes	nucleus	nucleic acid binding activity;other molecular function	Pf00096, Pf01352	10794	ENSG00000197714	ZNF460	A4FU64; B4DNX9; hsa:10794; Q14592; Q2VPC7; Q6VSF8	Generic Transcription Pathway		1	0	89.2	94.4	106.2	113.7	101.5	105.5	103.2	102.2	102.7	100	102.8	100	102.1	98.7	111	120.5	82.8	100.1	100.6	101.7	102.8	99.7	110.6	99	112.1	95.7	652.1	690.6	776.7	831.6	745.7	775.3	754.8	747.6	754.7	731.2	751.6	734.6	750.4	725.1	815.7	885.3	605.7	731.9	738.8	747.3	755.5	732.5	808.6	724.2	819.6	702.8	High	High	High	High	High	High	High	High	High	High	High	High	High	High	High	High	High	High	High	High	High	High	High	High	High	High	High	High	High	1
FALSE	High	Master Protein	P30519	Heme oxygenase 2 OS=Homo sapiens OX=9606 GN=HMOX2 PE=1 SV=2	0	TRUE	115.48	57	17	99	17	316	36	5.41	332.85	17	other metabolic processes;stress response	plasma membrane;other membranes;ER/Golgi	other molecular function	Pf01126	3163	ENSG00000103415; ENSG00000277424	HMOX2	A8MT35; D3DUD5; hsa:3163; I3L430; O60605; P30519	RHOA GTPase cycle; Neutrophil degranulation; Cytoprotection by HMOX1; Iron uptake and transport; Heme degradation		5	0	105.3	101.4	104.7	105	102.2	107.1	97.6	103.9	106.6	100	100.7	100	104.2	91	102.3	99.8	94.4	90.5	103.6	106.2	99	104.4	93.7	99.9	104.2	103	5722.7	5508.2	5685.1	5701.7	3786.6	3967.9	5303.6	5646	3950.7	5432.3	5471.5	3706.1	3863.4	3374.3	3789.9	3700.4	5127.4	4914.2	3841.3	3936.7	3668	3868.6	5088.9	5424.6	5658	3816.4	High	High	High	High	High	High	High	High	High	High	High	High	High	High	High	High	High	High	High	High	High	High	High	High	High	High	High	High	High	1
FALSE	High	Master Protein	P05387	Large ribosomal subunit protein P2 OS=Homo sapiens OX=9606 GN=RPLP2 PE=1 SV=1	0	TRUE	152.887	100	15	184	14	115	11.7	4.54	704.68	15	protein metabolism;other metabolic processes	cytosol;translational apparatus;other cell component	other molecular function	Pf00428	6181	ENSG00000177600	RPLP2	hsa:6181; P05387; Q6FG96	Regulation of expression of SLITs and ROBOs; L13a-mediated translational silencing of Ceruloplasmin expression; Formation of a pool of free 40S subunits; GTP hydrolysis and joining of the 60S ribosomal subunit; Major pathway of rRNA processing in the nucleolus and cytosol; Nonsense Mediated Decay (NMD) enhanced by the Exon Junction Complex (EJC); SRP-dependent cotranslational protein targeting to membrane; Viral mRNA Translation; Response of EIF2AK4 (GCN2) to amino acid deficiency; Peptide chain elongation; Selenocysteine synthesis; Eukaryotic Translation Termination; Nonsense Mediated Decay (NMD) independent of the Exon Junction Complex (EJC)	VEGFA-VEGFR2 signaling; Cytoplasmic ribosomal proteins; Opioid receptor pathways	16	1	94	113.4	105.4	89.6	103.6	94	99.4	111.5	97.7	100	101	100	104.3	89.4	95.8	99.2	100.6	100.6	101.1	98.3	101.8	95	90.3	104.8	108.7	108.7	10501.4	12670.2	11777.2	10014.9	11877.1	10775.7	11104.8	12458.8	11203.9	11172.6	11288.6	11464	11951.3	10243.3	10984.1	11372.1	11234.4	11242.9	11591.1	11274.5	11675.6	10887.9	10086.6	11703.7	12145.8	12463	High	High	High	High	High	High	High	High	High	High	High	High	High	High	High	High	High	High	High	High	High	High	High	High	High	High	High	High	High	1
FALSE	High	Master Protein	P61960	Ubiquitin-fold modifier 1 OS=Homo sapiens OX=9606 GN=UFM1 PE=1 SV=1	0	TRUE	9.986	18	1	8	1	85	9.1	9.31	30.27	1	cell organization and biogenesis;protein metabolism;other metabolic processes;stress response;developmental processes;other biological processes	ER/Golgi;nucleus;other cell component		Pf03671	51569	ENSG00000120686	UFM1	hsa:51569; P61960; Q14346; Q5VXS0; Q6IAG6; Q9CPX2; Q9NZF2			0	0	101	108.7	96.9	141.4			97.6	124.6		100	106.2						111.5	94.2					112.9	96.7	117.5		98	105.5	94.1	137.2			94.7	121		97.1	103.1						108.2	91.4					109.6	93.9	114.1		High	High	High	High	High	High	High	High	High	High	High	High	High	High	High	High	High	High	High	High	High	High	High	High	High	High	High	High	High	1
FALSE	High	Master Protein	P48200	Iron-responsive element-binding protein 2 OS=Homo sapiens OX=9606 GN=IREB2 PE=1 SV=4	0	TRUE	9.414	3	3	10	3	963	105	7.05	24.55	3	other metabolic processes;transport;developmental processes;other biological processes	cytosol;mitochondrion;other cell component	nucleic acid binding activity;other molecular function	Pf00330, Pf00694	3658	ENSG00000136381	IREB2	A0A0A6YY96; A8KAC7; E1CJT9; H0YKU0; hsa:3658; P48200; Q13095; Q1HE21; Q59FQ7; Q8WVK6; Q9UF17	Iron uptake and transport	Iron metabolism in placenta; Ferroptosis	3	0	86.3	85.5	96.5	118.5			102.8	87.1		100	100.7						118.2	109.4					95.2	89.7	94.6		92.4	91.6	103.3	126.9			110.1	93.3		107.1	107.9						126.6	117.2					102	96.1	101.3		High	High	High	High	High	High	High	High	High	High	High	High	High	High	High	High	High	High	High	High	High	High	High	High	High	High	High	High	High	1
FALSE	High	Master Protein	P49841	Glycogen synthase kinase-3 beta OS=Homo sapiens OX=9606 GN=GSK3B PE=1 SV=2	0	TRUE	78.606	44	13	55	10	420	46.7	8.78	192.19	13	cell-cell signaling;cell organization and biogenesis;protein metabolism;other metabolic processes;stress response;transport;developmental processes;signal transduction;other biological processes	plasma membrane;other membranes;cytosol;cytoskeleton;mitochondrion;nucleus;other cell component	cytoskeletal activity;kinase activity;other molecular function	Pf00069	2932	ENSG00000082701	GSK3B	D3DN89; hsa:2932; P49841; Q9BWH3; Q9UL47	Degradation of GLI2 by the proteasome; GLI3 is processed to GLI3R by the proteasome; Ubiquitin-dependent degradation of Cyclin D; Regulation of RUNX2 expression and activity; Regulation of HSF1-mediated heat shock response; Constitutive Signaling by AKT1 E17K in Cancer; B-WICH complex positively regulates rRNA expression; GSK3B and BTRC:CUL1-mediated-degradation of NFE2L2; CRMPs in Sema3A signaling; Disassembly of the destruction complex and recruitment of AXIN to the membrane; AKT phosphorylates targets in the cytosol; Beta-catenin phosphorylation cascade; Signaling by GSK3beta mutants; CTNNB1 S33 mutants aren't phosphorylated; CTNNB1 S37 mutants aren't phosphorylated; CTNNB1 S45 mutants aren't phosphorylated; CTNNB1 T41 mutants aren't phosphorylated; APC truncation mutants have impaired AXIN binding; AXIN missense mutants destabilize the destruction complex; Truncations of AMER1 destabilize the destruction complex; Maturation of nucleoprotein; Maturation of nucleoprotein	IL-5 signaling pathway; Androgen receptor signaling pathway; Energy metabolism; MicroRNAs in cardiomyocyte hypertrophy; Cell cycle; Leptin signaling pathway; TNF-related weak inducer of apoptosis (TWEAK) signaling pathway; Prolactin signaling pathway; Microtubule cytoskeleton regulation; IL-7 signaling pathway; Alzheimer's disease and miRNA effects; Neural crest differentiation; IL-17 signaling pathway; B cell receptor signaling pathway; Corticotropin-releasing hormone signaling pathway; Brain-derived neurotrophic factor (BDNF) signaling pathway; Cardiac progenitor differentiation; T cell receptor and co-stimulatory signaling; Cardiac hypertrophic response; Focal adhesion; Copper homeostasis; Melatonin metabolism and effects; Wnt signaling pathway; IL6 signaling pathway; Wnt/beta-catenin signaling pathway in leukemia; Regulation of Wnt / B-catenin signaling by small molecule compounds; Physico-chemical features and toxicity-associated pathways; PI3K-AKT-mTOR signaling pathway and therapeutic opportunities in prostate cancer; Factors and pathways affecting insulin-like growth factor (IGF1)-Akt signaling; T-cell antigen receptor (TCR) pathway during Staphylococcus aureus infection; Regulation of apoptosis by parathyroid hormone-related protein; VEGFA-VEGFR2 signaling; Angiopoietin-like protein 8 regulatory pathway; Chemokine signaling pathway; Embryonic stem cell pluripotency pathways; Focal adhesion: PI3K-Akt-mTOR-signaling pathway; miRNA regulation of prostate cancer signaling pathways; Wnt signaling pathway and pluripotency; PI3K/AKT/mTOR - vitamin D3 signaling; Endometrial cancer; PI3K-Akt signaling pathway; Chromosomal and microsatellite instability in colorectal cancer ; Epithelial to mesenchymal transition in colorectal cancer; lncRNA in canonical Wnt signaling and colorectal cancer; Breast cancer pathway; Wnt signaling; Acute viral myocarditis; ncRNAs involved in Wnt signaling in hepatocellular carcinoma; NRF2-ARE regulation; Nonalcoholic fatty liver disease; Synaptic signaling pathways associated with autism spectrum disorder; Gastrin signaling pathway; Thyroid hormones production and peripheral downstream signaling effects; IL-18 signaling pathway; EGFR tyrosine kinase inhibitor resistance; Insulin signaling; Influence of laminopathies on Wnt signaling; MAP3K1 role in promoting and blocking gonadal determination; Overlap between signal transduction pathways contributing to LMNA laminopathies; Glycogen synthesis and degradation; Pleural mesothelioma; CCL18 signaling pathway; Alzheimer's disease; GDNF signaling; DYRK1A involvement regarding cell proliferation in brain development; Neurogenesis regulation in the olfactory epithelium; Sildenafil treatment; Macrophage-stimulating protein (MSP) signaling network map; HDAC6 interactions in the central nervous system; Notch signaling pathway; ErbB signaling pathway; DNA damage response (only ATM dependent)	95	3	89.6	80	92	87	90.4	93.9	101.1	97.9	99.8	100	98.9	100	99.4	112.2	101	110	102.5	101.8	105.4	95.6	100.7	98.8	108	100.6	104.2	120.2	2918.6	2606.8	2996.4	2834.4	2382.2	2472.6	3293.5	3187.9	2627.7	3256.9	3220.3	2634.2	2617.5	2955.6	2660.8	2897.1	3337.1	3316.9	2775.5	2519.5	2652.4	2601.7	3517.5	3278	3394.9	3167.1	High	High	High	High	High	High	High	High	High	High	High	High	High	High	High	High	High	High	High	High	High	High	High	High	High	High	High	High	High	1
FALSE	High	Master Protein	P08579	U2 small nuclear ribonucleoprotein B'' OS=Homo sapiens OX=9606 GN=SNRPB2 PE=1 SV=1	0	TRUE	70.652	48	13	105	11	225	25.5	9.72	321.17	13	cell organization and biogenesis;RNA metabolism OR transcription;other metabolic processes	nucleus;other cell component	nucleic acid binding activity;other molecular function	Pf00076	6629	ENSG00000125870	SNRPB2	B2R7J3; D3DW21; hsa:6629; P08579; Q9UJD4	mRNA Splicing - Major Pathway	mRNA processing; Ciliary landscape	3	0	103.8	103	99	119.9	103.1	90.5	91.6	102.7	93.6	100	100.2	100	103.3	91.7	90.5	95.9	104.4	97.1	109.2	106.9	100.4	95.5	90	102.1	119.4	108	3211.2	3185.3	3062.1	3709.8	2449	2150.6	2832.6	3177.7	2222.6	3093.9	3098.7	2375.3	2452.8	2178.2	2149.1	2277.5	3229.2	3003.3	2594.3	2538.3	2384.2	2268	2785.8	3158.2	3693.2	2565.4	High	High	High	High	High	High	High	High	High	High	High	High	High	High	High	High	High	High	High	High	High	High	High	High	High	High	High	High	High	1
FALSE	High	Master Protein	P78332	RNA-binding protein 6 OS=Homo sapiens OX=9606 GN=RBM6 PE=1 SV=5	0	TRUE	55.174	17	18	53	17	1123	128.6	6.32	124.85	18	RNA metabolism OR transcription;other metabolic processes	nucleus	nucleic acid binding activity	Pf01585, Pf17780	10180	ENSG00000004534	RBM6	B4E0G6; hsa:10180; O60549; O75524; P78332; Q86SS3			0	0	121.5	97.8	60.8	126.3	85	92.5	78.5	70.6	99.3	100	97.6	100	98.8	106.4	101.5	102.7	73.1	121.1	106.5	100	102.1	107.1	108.2	125.5	145.3	99.2	1128.3	907.7	564.2	1172.7	1132.7	1231.9	729	655.3	1322.7	928.4	906.3	1332.4	1316.1	1417.8	1351.9	1368.9	678.3	1124.6	1418.7	1331.8	1359.9	1427.2	1004.7	1165	1349.4	1321.4	High	High	High	High	High	High	High	High	High	High	High	High	High	High	High	High	High	High	High	High	High	High	High	High	High	High	High	High	High	1
FALSE	High	Master Protein	Q00325	Solute carrier family 25 member 3 OS=Homo sapiens OX=9606 GN=SLC25A3 PE=1 SV=2	0	TRUE	88.694	38	17	82	17	362	40.1	9.38	242.65	17	transport	plasma membrane;other membranes;mitochondrion	transporter activity;other molecular function	Pf00153	5250	ENSG00000075415	SLC25A3	B3KS34; hsa:5250; Q00325; Q7Z7N7; Q96A03			0	0	112.2	132.7	83.5	113.1	139.8	127	117.2	114.3	103.1	100	102	100	97.9	125.2	109.4	78.6	46.8	88.9	63.9	83.3	63.4	71.1	150.9	94.5	70.8	108.7	2987.2	3532.8	2221.8	3010.1	6218.1	5648.4	3121.2	3043.8	4584.5	2662.2	2716.5	4447.2	4355.4	5567.8	4864.1	3495.9	1246.8	2367.1	2839.8	3706.5	2819.3	3162.6	4018	2515.7	1885.9	4833.6	High	High	High	High	High	High	High	High	High	High	High	High	High	High	High	High	High	High	High	High	High	High	High	High	High	High	High	High	High	1
FALSE	High	Master Protein	O15144	Actin-related protein 2/3 complex subunit 2 OS=Homo sapiens OX=9606 GN=ARPC2 PE=1 SV=1	0	TRUE	72.705	38	15	100	15	300	34.3	7.36	283.58	15	cell organization and biogenesis;other biological processes	plasma membrane;other membranes;cytosol;cytoskeleton;nucleus;other cytoplasmic organelle;other cell component	cytoskeletal activity	Pf04045	10109	ENSG00000163466	ARPC2	hsa:10109; O15144; Q92801; Q9P1D4	Regulation of actin dynamics for phagocytic cup formation; FCGR3A-mediated phagocytosis; RHO GTPases Activate WASPs and WAVEs; Clathrin-mediated endocytosis; EPHB-mediated forward signaling	Pathogenic Escherichia coli infection	6	0	99.5	96.4	118.2	81.9	98.4	100.2	101.7	103.5	103.6	100	99.1	100	98.2	92.2	96.1	95.5	119.1	97.1	92.5	93.8	97.7	91.3	94.2	94.5	91.6	101.4	6310.3	6107.9	7492.7	5191.8	7216	7344	6446	6562.3	7594.2	6338.9	6282.6	7330.2	7198.8	6762	7043.9	6997.1	7551.6	6151.9	6778.2	6873	7164.2	6692.4	5971.1	5992.2	5806	7431.2	High	High	High	High	High	High	High	High	High	High	High	High	High	High	High	High	High	High	High	High	High	High	High	High	High	High	High	High	High	1
FALSE	High	Master Protein	Q99626	Homeobox protein CDX-2 OS=Homo sapiens OX=9606 GN=CDX2 PE=1 SV=3	0	TRUE	6.442	4	1	2	1	313	33.5	9.63	9.24	1	transport;developmental processes;other biological processes	nucleus;other cell component	nucleic acid binding activity;other molecular function	Pf00046, Pf04731	1045	ENSG00000165556	CDX2	hsa:1045; O00503; Q5VTU7; Q969L8; Q99626; Q9UD92	Synthesis, secretion, and inactivation of Glucagon-like Peptide-1 (GLP-1)	Vitamin D receptor pathway; Pre-implantation embryo	3	0					117	108.8			90.5			100	106.7	113.6	120.8	113.8			116.2	97.9	101.7	109.5				83.7					227.3	211.4			176			194.4	207.3	220.8	234.9	221.2			225.9	190.3	197.7	212.9				162.7	Not Found	Not Found	Not Found	Not Found	High	High	Not Found	Not Found	High	Not Found	Not Found	High	High	High	High	High	Not Found	Not Found	High	Not Found	Not Found	High	High	High	High	Not Found	Not Found	Not Found	High	1
FALSE	High	Master Protein	Q9BU89	Deoxyhypusine hydroxylase OS=Homo sapiens OX=9606 GN=DOHH PE=1 SV=1	0	TRUE	76.571	60	11	53	11	302	32.9	4.83	200.98	11	protein metabolism;other metabolic processes	cytosol	other molecular function	Pf13646	83475	ENSG00000129932	DOHH	O75265; Q9BU89	Hypusine synthesis from eIF5A-lysine		1	0	101.2	108.3	96.5	99.1	94.8	94.2	97.6	98.8	95.5	100	103.1	100	100	94.5	93.7	108.3	110	112	101.3	100.9	104.5	99.5	102.4	104	111.6	105.9	965.2	1033.2	920.1	945.3	1664.6	1653	931.1	942.7	1675.8	953.7	983.2	1755.6	1756.3	1658.9	1644.3	1901.9	1049.4	1068.1	1778.1	1770.7	1833.7	1746.1	976.9	992.2	1064.2	1859	High	High	High	High	High	High	High	High	High	High	High	High	High	High	High	High	High	High	High	High	High	High	High	High	High	High	High	High	High	1
FALSE	High	Master Protein	P14854	Cytochrome c oxidase subunit 6B1 OS=Homo sapiens OX=9606 GN=COX6B1 PE=1 SV=2	0	TRUE	40.444	76	8	78	8	86	10.2	7.05	248.02	8	other metabolic processes;transport	other membranes;mitochondrion	transporter activity	Pf02297	1340	ENSG00000126267	COX6B1	B2R5C9; hsa:1340; P14854; Q6IBL4	Cytoprotection by HMOX1; Respiratory electron transport; TP53 Regulates Metabolic Genes	Electron transport chain: OXPHOS system in mitochondria; Nonalcoholic fatty liver disease; Mitochondrial complex IV assembly; 5q35 copy number variation	7	0	95	123.5	85.8	112.7	85.5	68.7	75.6	117.3	87.4	100	99.9	100	98.9	81	98.7	94.4	109.4	104.7	94.6	115	101.8	111.7	81.6	111.8	96.1	104.8	2454.7	3189.4	2215.9	2912.8	2198	1765.6	1952.6	3030.1	2244.7	2583.6	2581.7	2569.3	2541.2	2080.1	2535.2	2424.2	2827.1	2705.7	2429.3	2953.9	2616.6	2869.8	2107.1	2888.2	2482.1	2693.4	High	High	High	High	High	High	High	High	High	High	High	High	High	High	High	High	High	High	High	High	High	High	High	High	High	High	High	High	High	1
FALSE	High	Master Protein	P04181	Ornithine aminotransferase, mitochondrial OS=Homo sapiens OX=9606 GN=OAT PE=1 SV=1	0	TRUE	184.076	59	31	220	31	439	48.5	7.03	704.34	31	other metabolic processes;other biological processes	mitochondrion;nucleus;other cell component	other molecular function	Pf00202	4942	ENSG00000065154	OAT	D3DRF0; hsa:4942; P04181; Q16068; Q16069; Q68CS0; Q6IAV9; Q9UD03	Glutamate and glutamine metabolism	Amino acid metabolism; 22q11.2 copy number variation syndrome; Creatine pathway	4	0	99.2	100.1	104.4	93.5	101.1	100.3	99.9	100.1	99.9	100	101.6	100	97	96.9	93.9	97.2	113.9	94.9	99.5	96.5	99.7	101.9	97.9	95.5	97.4	98.3	9703.8	9791.5	10207.5	9142.9	8793.5	8718.5	9775.5	9789.7	8683.4	9781.3	9934.7	8694.7	8431.1	8426.8	8166.7	8450.6	11141.5	9279.3	8650.2	8388.2	8669.5	8860.8	9573.5	9339.1	9530.3	8548.3	High	High	High	High	High	High	High	High	High	High	High	High	High	High	High	High	High	High	High	High	High	High	High	High	High	High	High	High	High	1
FALSE	High	Master Protein	Q969Z3	Mitochondrial amidoxime reducing component 2 OS=Homo sapiens OX=9606 GN=MTARC2 PE=1 SV=1	0	TRUE	28.163	16	5	14	4	335	38	9.16	43.9	5	other metabolic processes;stress response;other biological processes	other membranes;mitochondrion;other cytoplasmic organelle	other molecular function	Pf03473, Pf03476	54996	ENSG00000117791	MTARC2	B2D0R5; D3DTB3; hsa:54996; Q0JSK7; Q5VT67; Q5VXC7; Q7L317; Q969Z3; Q9H066; Q9NWU0	Phase I - Functionalization of compounds		1	0	123.5	124.2	103.8	90.4	113.9	108.6	107.6	110.3	99.7	100	105.1	100	101.1	100.2	99.1	84.2	70.7	94.7	101.2	114.6	80.6	96	104.9	118.2	101.1	87.9	670.2	674.2	563.6	491	458.2	436.8	584.2	598.7	400.8	542.9	570.4	402.2	406.7	402.8	398.4	338.6	383.6	514.1	407	460.7	324.2	386.2	569.6	641.8	548.7	353.4	High	High	High	High	High	High	High	High	High	High	High	High	High	High	High	High	High	High	High	High	High	High	High	High	High	High	High	High	High	1
FALSE	High	Master Protein	Q6PK04	Coiled-coil domain-containing protein 137 OS=Homo sapiens OX=9606 GN=CCDC137 PE=1 SV=1	0	TRUE	26.543	28	7	21	7	289	33.2	10.93	54.96	7		nucleus;other cell component			339230	ENSG00000185298	CCDC137	hsa:339230; Q6PK04			0	0	88.3	92.6	83.4	110.2	95.2	92.2	102.6	93.9	115.2	100	94.8	100	102	103.6	111.9	100.5	77.5	95.2	102.8	100.2	92.4	120.6	112.4	106.6	112.6	116.8	435.3	456.6	411	543.2	263.5	255.2	506	462.7	318.8	493	467.4	276.7	282.1	286.6	309.6	278	382	469.5	284.5	277.2	255.5	333.7	554.2	525.7	555.4	323	High	High	High	High	High	High	High	High	High	High	High	High	High	High	High	High	High	High	High	High	High	High	High	High	High	High	High	High	High	1
FALSE	High	Master Protein	Q86XZ4	Spermatogenesis-associated serine-rich protein 2 OS=Homo sapiens OX=9606 GN=SPATS2 PE=1 SV=1	0	TRUE	44.493	23	9	30	9	545	59.5	8.9	83.49	9		cytosol;other cell component		Pf07139	65244	ENSG00000123352	SPATS2	A8K8G9; hsa:65244; Q86XZ4; Q9H7D4; Q9H8Y7; Q9H8Z8			0	0	90.6	90.6	91.5	99.6	97.2	104	94.9	93.6	106.7	100	94.9	100	103.1	100.7	98.7	105.7	84.9	97.5	106.3	102.7	103.3	103.7	94.2	99.6	99.1	106.8	849.5	850.3	858.7	934.8	795.2	850.5	890.4	877.6	873.2	938.1	890.1	818.1	843.4	823.6	807.5	864.4	796.3	915	869.4	840.2	845.3	848.2	884	934.7	929.9	873.6	High	High	High	High	High	High	High	High	High	High	High	High	High	High	High	High	High	High	High	High	High	High	High	High	High	High	High	High	High	1
FALSE	High	Master Protein	O15164	Transcription intermediary factor 1-alpha OS=Homo sapiens OX=9606 GN=TRIM24 PE=1 SV=3	0	TRUE	81.767	22	18	61	17	1050	116.8	7.11	173.65	18	cell cycle OR cell proliferation;protein metabolism;RNA metabolism OR transcription;other metabolic processes;other biological processes	cytosol;mitochondrion;nucleus;other cell component	signal transduction activity or receptor binding;nucleic acid binding activity;kinase activity;other molecular function	Pf00439, Pf00628, Pf00643	8805	ENSG00000122779	TRIM24	A4D1R7; A4D1R8; hsa:8805; O15164; O95854	Signaling by BRAF and RAF1 fusions; Signaling by cytosolic FGFR1 fusion mutants; Signaling by FGFR1 in disease		3	0	118	107.9	94.5	117.2	100.5	94.3	96.8	90.9	91	100	106.2	100	98.2	99.9	96.9	100.4	69.9	109	110.9	107.6	109	114.4	105.2	114	116.8	82.2	1056.5	966	846.2	1048.9	1041.8	978.2	866.6	813.7	943.9	895.1	950.6	1036.9	1017.8	1035.7	1004.4	1040.6	625.9	975.3	1150	1116.1	1130.5	1185.9	941.9	1020	1045.6	852.5	High	High	High	High	High	High	High	High	High	High	High	High	High	High	High	High	High	High	High	High	High	High	High	High	High	High	High	High	High	1
FALSE	High	Master Protein	Q99497	Parkinson disease protein 7 OS=Homo sapiens OX=9606 GN=PARK7 PE=1 SV=2	0	TRUE	179.379	97	24	224	24	189	19.9	6.79	807.52	24	cell-cell signaling;cell organization and biogenesis;protein metabolism;DNA metabolism;other metabolic processes;stress response;transport;signal transduction;other biological processes	plasma membrane;other membranes;cytosol;mitochondrion;ER/Golgi;nucleus;other cell component	signal transduction activity or receptor binding;enzyme regulator activity;nucleic acid binding activity;other molecular function	Pf01965	11315	ENSG00000116288	PARK7	B2R4Z1; hsa:11315; O14805; Q6DR95; Q7LFU2; Q99497	Late endosomal microautophagy; Aggrephagy; SUMOylation of transcription cofactors; Chaperone Mediated Autophagy	Androgen receptor signaling pathway; Synaptic vesicle pathway; Parkinson's disease pathway; HDAC6 interactions in the central nervous system	8	0	99.2	97.8	89.7	127.7	101	95.6	93.7	95.8	90.7	100	98.8	100	98.8	94.9	93.6	104.4	106.5	112.5	99.1	96.4	101.3	99.8	90.4	94.9	102.5	91.8	9834.3	9698.3	8891.5	12653.7	11667.1	11041	9284.1	9492.2	10472.5	9911.9	9789.7	11552.3	11417.6	10965	10810.8	12062.9	10559.3	11146.6	11453	11141.3	11704.8	11526.7	8962.3	9408.9	10157.2	10599.8	High	High	High	High	High	High	High	High	High	High	High	High	High	High	High	High	High	High	High	High	High	High	High	High	High	High	High	High	High	1
FALSE	High	Master Protein	P17900	Ganglioside GM2 activator OS=Homo sapiens OX=9606 GN=GM2A PE=1 SV=4	0	TRUE	25.617	23	7	22	7	193	20.8	5.31	55.09	7	other metabolic processes;transport;other biological processes	non-structural extracellular;plasma membrane;other membranes;cytosol;other cytoplasmic organelle;other cell component	transporter activity;enzyme regulator activity;other molecular function	Pf02221	2760	ENSG00000196743	GM2A	B2R699; D3DQH6; hsa:2760; P17900; Q14426; Q14428; Q6LBL5	Neutrophil degranulation; Glycosphingolipid catabolism	Degradation pathway of sphingolipids, including diseases	3	0	83.8	101.6	109.8	92.6	100.2	106	94.9	108.3	102.1	100	104.7	100	105.1	100.8	104.8	107	122.8	100.3	103.7	113.5	95.5	106.3	87.7	93.9	96	101.3	1388.8	1683	1818.8	1535.1	671.3	709.7	1572.1	1795.1	684	1657.1	1735	669.9	704.1	675.4	702.1	717	2034.3	1662.3	694.6	760.2	639.5	712.1	1452.8	1555.6	1590	678.7	High	High	High	High	High	High	High	High	High	High	High	High	High	High	High	High	High	High	High	High	High	High	High	High	High	High	High	High	High	1
FALSE	High	Master Protein	Q9Y4W2	Ribosomal biogenesis protein LAS1L OS=Homo sapiens OX=9606 GN=LAS1L PE=1 SV=2	0	TRUE	82.348	25	14	40	14	734	83	4.73	132.53	14	RNA metabolism OR transcription;other metabolic processes	cytosol;nucleus;other cell component	other molecular function	Pf04031	81887	ENSG00000001497	LAS1L	A9X410; hsa:81887; Q5JXQ0; Q8TEN5; Q9H9V5; Q9Y4W2	Major pathway of rRNA processing in the nucleolus and cytosol		1	0	79	154.8	112.2	82.7	82	78.5	85	80.3	91.3	100	103.9	100	91	126	104.5	94.8	166.9	86.9	103.8	98.2	102.6	99.7	125.6	105.8	105.2	79.1	669.2	1311.4	950.8	700.4	351	336.2	720.3	680.1	390.8	847.4	880.7	428.1	389.7	539.4	447.2	405.7	1414.6	736	444.5	420.4	439.1	426.7	1064	896.2	891	338.6	High	High	High	High	High	High	High	High	High	High	High	High	High	High	High	High	High	High	High	High	High	High	High	High	High	High	High	High	High	1
FALSE	High	Master Protein	O43303	Centriolar coiled-coil protein of 110 kDa OS=Homo sapiens OX=9606 GN=CCP110 PE=1 SV=3	0.003	TRUE	3.868	1	1	1	1	1012	113.4	8.65	3.38	1	cell cycle OR cell proliferation;cell organization and biogenesis;other biological processes	cytosol;cytoskeleton;other cell component		Pf16025	9738	ENSG00000103540	CCP110	B7WP23; hsa:9738; O43303; O43335; Q68DV9; Q8NE13	Ub-specific processing proteases; Recruitment of NuMA to mitotic centrosomes; Regulation of PLK1 Activity at G2/M Transition; Loss of Nlp from mitotic centrosomes; Recruitment of mitotic centrosome proteins and complexes; Anchoring of the basal body to the plasma membrane; AURKA Activation by TPX2; RHOV GTPase cycle	Joubert syndrome	10	0																																																					High	High	High	High	Not Found	Not Found	High	High	Not Found	High	High	Not Found	Not Found	Not Found	Not Found	Not Found	High	High	Not Found	High	High	Not Found	Not Found	Not Found	Not Found	High	High	High	Not Found	1
FALSE	High	Master Protein	Q8WYQ3	Coiled-coil-helix-coiled-coil-helix domain-containing protein 10, mitochondrial OS=Homo sapiens OX=9606 GN=CHCHD10 PE=1 SV=1	0	TRUE	12.054	18	2	3	2	142	14.1	7.84	16.07	2	cell organization and biogenesis;other metabolic processes;transport;signal transduction;other biological processes	other membranes;mitochondrion;nucleus		Pf06747	400916	ENSG00000250479; ENSG00000273607	CHCHD10	A8K0J5; hsa:400916; Q8WYQ3	Mitochondrial protein import		1	0	99.2	115.4	89.7	87.3	91.3	136.3	84.1	102	109.9	100	97.2	100	94.8	84.8	111	122.4	115.6	112.4	130.1	126.3	115.6	107.3	101	129.2	120.3	126.5	156.2	181.6	141.2	137.5	47.9	71.6	132.5	160.7	57.7	157.5	153.1	52.5	49.8	44.5	58.3	64.3	182.1	177.1	68.3	66.3	60.7	56.3	159	203.5	189.4	66.4	High	High	High	High	High	High	High	High	High	High	High	High	High	High	High	High	High	High	High	High	High	High	High	High	High	High	High	High	High	1
FALSE	High	Master Protein	O43347	RNA-binding protein Musashi homolog 1 OS=Homo sapiens OX=9606 GN=MSI1 PE=1 SV=1	0	TRUE	65.414	36	10	37	8	362	39.1	7.85	140.14	10	developmental processes;other biological processes	nucleus;other cell component	nucleic acid binding activity;other molecular function	Pf00076	4440	ENSG00000135097	MSI1	hsa:4440; O43347; Q96PU0; Q96PU1; Q96PU2; Q96PU3	Regulation of expression of SLITs and ROBOs		1	2	95.3	95.6	111.8	106.9	116.4	104.2	102.9	115.8	107.8	100	99.6	100	98.8	103.8	102	97.4	101.5	96.2	85.5	86.7	89.4	91.6	101.4	91.9	97.9	108.1	1056	1060.1	1238.9	1184.5	1971.8	1765	1140.6	1284	1826.1	1108.4	1104	1694.5	1673.6	1758.3	1727.8	1650.6	1125.1	1066.6	1448.9	1468.4	1514.3	1552.5	1123.7	1018.8	1085.2	1832.2	High	High	High	High	High	High	High	High	High	High	High	High	High	High	High	High	High	High	High	High	High	High	High	High	High	High	High	High	High	1
FALSE	High	Master Protein	Q14315	Filamin-C OS=Homo sapiens OX=9606 GN=FLNC PE=1 SV=3	0	TRUE	149.454	15	34	148	19	2725	290.8	5.97	415.17	34	cell organization and biogenesis	plasma membrane;other membranes;cytosol;cytoskeleton;other cell component	cytoskeletal activity;other molecular function	Pf00307, Pf00630	2318	ENSG00000128591	FLNC	B2ZZ88; hsa:2318; O95303; Q07985; Q14315; Q9NS12; Q9NYE5; Q9UMR8; Q9Y503	Cell-extracellular matrix interactions	Focal adhesion; MAPK signaling pathway; Ebola virus infection in host; NPHP1 deletion syndrome; 13q12.12 copy number variation	6	0	93.6	99.8	103.2	95.9	100.8	90.1	92	96.5	93.4	100	96.6	100	93.9	96.6	87.8	87.8	103.9	89.4	98.4	90.8	93.3	103.2	93.4	87.6	100.3	85.2	753.8	803.5	831.2	772.2	1360.5	1216.1	740.3	777	1261.2	805.1	777.6	1349.6	1266.9	1303.4	1185.2	1184.8	836.2	719.4	1327.5	1225.6	1259.2	1393.1	752.1	704.9	807.8	1149.8	High	High	High	High	High	High	High	High	High	High	High	High	High	High	High	High	High	High	High	High	High	High	High	High	High	High	High	High	High	1
FALSE	High	Master Protein	Q5T6F2	Ubiquitin-associated protein 2 OS=Homo sapiens OX=9606 GN=UBAP2 PE=1 SV=1	0	TRUE	127.19	20	16	72	16	1119	117	7.34	253.88	16	other biological processes	nucleus;other cell component		Pf12478	55833	ENSG00000137073	UBAP2	hsa:55833; Q2M2R4; Q5JV03; Q5T6F2; Q6PK34; Q8NC94; Q9P237			0	0	96.3	103.3	88	116.7	90.7	95.8	94.6	100.6	106.4	100	96.6	100	97.3	95	98.5	98.4	89.9	97.1	104.6	100.1	97.1	101.2	99	101.7	106.8	98.4	4512.7	4841.3	4123.9	5469.2	3691.4	3898.6	4434.1	4714.4	4332.1	4685.6	4526.5	4071.1	3962.9	3869.5	4009.7	4007.1	4211.4	4549.6	4258.2	4076.5	3954.5	4119.7	4638.1	4765.1	5003.5	4004.4	High	High	High	High	High	High	High	High	High	High	High	High	High	High	High	High	High	High	High	High	High	High	High	High	High	High	High	High	High	1
FALSE	High	Master Protein	Q8N2Z9	Centromere protein S OS=Homo sapiens OX=9606 GN=CENPS PE=1 SV=1	0	TRUE	8.638	15	3	5	3	138	15.9	6.05	10.75	3	cell cycle OR cell proliferation;cell organization and biogenesis;DNA metabolism;other metabolic processes;stress response;other biological processes	cytosol;nucleus;other cell component	nucleic acid binding activity;other molecular function	Pf15630	100526739; 378708	ENSG00000175279	CENPS	hsa:100526739; hsa:378708; Q8N2Z9; Q8NFE5; Q8NFG5	Fanconi Anemia Pathway; Separation of Sister Chromatids; Resolution of Sister Chromatid Cohesion; RHO GTPases Activate Formins; EML4 and NUDC in mitotic spindle formation; Amplification of signal from unattached kinetochores via a MAD2 inhibitory signal; PKR-mediated signaling; Deposition of new CENPA-containing nucleosomes at the centromere	DNA repair pathways, full network	10	0	111.3	112.1	94.1	68.8			104.5	114.4		100	114.3						208	100.9					108.4	108.8	99.8		177.8	179.1	150.4	110			166.9	182.7		159.7	182.7						332.3	161.2					173.2	173.7	159.4		High	High	High	High	High	High	High	High	High	High	High	High	High	High	High	High	High	High	High	High	High	High	High	High	High	High	High	High	High	1
FALSE	High	Master Protein	P62249	Small ribosomal subunit protein uS9 OS=Homo sapiens OX=9606 GN=RPS16 PE=1 SV=2	0	TRUE	90.399	70	19	156	19	146	16.4	10.21	431.68	19	protein metabolism;RNA metabolism OR transcription;other metabolic processes;other biological processes	cytosol;translational apparatus;nucleus;other cell component	nucleic acid binding activity;other molecular function	Pf00380	6217	ENSG00000105193	RPS16	B2RDD5; hsa:6217; P17008; P62249	Regulation of expression of SLITs and ROBOs; L13a-mediated translational silencing of Ceruloplasmin expression; Translation initiation complex formation; Formation of a pool of free 40S subunits; Formation of the ternary complex, and subsequently, the 43S complex; Ribosomal scanning and start codon recognition; GTP hydrolysis and joining of the 60S ribosomal subunit; Major pathway of rRNA processing in the nucleolus and cytosol; SARS-CoV-2 modulates host translation machinery; Nonsense Mediated Decay (NMD) enhanced by the Exon Junction Complex (EJC); SRP-dependent cotranslational protein targeting to membrane; Viral mRNA Translation; Response of EIF2AK4 (GCN2) to amino acid deficiency; Peptide chain elongation; Selenocysteine synthesis; Eukaryotic Translation Termination; Nonsense Mediated Decay (NMD) independent of the Exon Junction Complex (EJC); SARS-CoV-1 modulates host translation machinery	Cytoplasmic ribosomal proteins	19	0	83.1	83.7	77.2	112.5	119.7	115.5	115.7	98.6	115.7	100	97.6	100	98.1	115.1	118.7	107.1	58.9	91.5	69.3	79.8	77.9	83.6	121.2	80.4	74.4	115	8862.8	8920.3	8235	11995.7	9737.8	9396.5	12334.9	10508.5	9412.4	10662.9	10403	8136.7	7981.4	9369.4	9656.9	8715.4	6275.7	9751.9	5641.1	6495.7	6334.9	6801.1	12920.5	8571.8	7934	9356.6	High	High	High	High	High	High	High	High	High	High	High	High	High	High	High	High	High	High	High	High	High	High	High	High	High	High	High	High	High	1	Met-loss [N-Term]
FALSE	High	Master Protein	Q86YL5	Testis development-related protein OS=Homo sapiens OX=9606 GN=TDRP PE=1 SV=2	0.002	TRUE	4.447	6	1	2	1	185	20.4	6.01	5.58	1	other biological processes	cytosol;nucleus;other cell component		Pf15683	157695	ENSG00000180190	TDRP	B6VF03; B9EG53; hsa:157695; Q86YL5			0	0					93.9	79.9			91			100	109.1	111.1	97.8	97.6			96.2	107.7	109.1	94.7				103.6					25.6	21.8			24.9			27.3	29.8	30.3	26.7	26.6			26.3	29.4	29.8	25.9				28.3	Not Found	Not Found	Not Found	Not Found	High	High	Not Found	Not Found	High	Not Found	Not Found	High	High	High	High	High	Not Found	Not Found	High	Not Found	Not Found	High	High	High	High	Not Found	Not Found	Not Found	High	1
FALSE	High	Master Protein	Q06190	Serine/threonine-protein phosphatase 2A regulatory subunit B'' subunit alpha OS=Homo sapiens OX=9606 GN=PPP2R3A PE=1 SV=1	0.003	TRUE	3.518	1	1	3	1	1150	130.2	5.21	9.27	1	protein metabolism;other metabolic processes;developmental processes;other biological processes	other cell component	enzyme regulator activity;other molecular function	Pf13499, Pf17958, Pf21161	5523	ENSG00000073711	PPP2R3A	A8KAE7; B4DNU1; B7ZAE3; hsa:5523; Q06189; Q06190; Q9NPQ5		Focal adhesion: PI3K-Akt-mTOR-signaling pathway; Wnt signaling pathway and pluripotency; PI3K-Akt signaling pathway; Glycogen synthesis and degradation	4	0	181	96.4	109.7	155.5	76	102.7	40.3	56.7	41.3	100	99.9	100	118.7	9.9	67.2	13.3	91.6	143.6	173.8	146.1	117.5	121.5	39.2	134.6	115.2	140.7	180.7	96.2	109.5	155.3	12.9	17.4	40.3	56.6	7	99.8	99.8	17	20.1	1.7	11.4	2.3	91.4	143.3	29.5	24.8	19.9	20.6	39.2	134.4	115	23.9	High	High	High	High	High	High	High	High	High	High	High	High	High	High	High	High	High	High	High	High	High	High	High	High	High	High	High	High	High	1
FALSE	High	Master Protein	Q8TF74	WAS/WASL-interacting protein family member 2 OS=Homo sapiens OX=9606 GN=WIPF2 PE=1 SV=1	0	TRUE	42.176	35	10	27	10	440	46.3	10.93	74.51	10		cytosol;cytoskeleton	cytoskeletal activity	Pf02205	147179	ENSG00000171475	WIPF2	A8K0L3; hsa:147179; Q658J8; Q71RE1; Q8TE44; Q8TF74	Regulation of actin dynamics for phagocytic cup formation; FCGR3A-mediated phagocytosis; RHO GTPases Activate WASPs and WAVEs; CDC42 GTPase cycle; RAC1 GTPase cycle; RHOJ GTPase cycle		6	0	106.8	106.2	63.7	156.3	95.7	94.3	79.4	81.4	93	100	100.1	100	99.1	97.7	94.9	100	72.1	120.4	114.4	99.9	96.2	113.2	107.6	108.3	132.1	93	704.7	701.2	420.4	1031.4	1022.5	1006.8	523.8	537.6	993.5	660.1	661	1068	1058.5	1043.9	1013.7	1067.6	476	794.8	1221.4	1066.4	1027.9	1208.8	710.1	714.8	871.7	993.2	High	High	High	High	High	High	High	High	High	High	High	High	High	High	High	High	High	High	High	High	High	High	High	High	High	High	High	High	High	1
FALSE	High	Master Protein	P15927	Replication protein A 32 kDa subunit OS=Homo sapiens OX=9606 GN=RPA2 PE=1 SV=1	0	TRUE	86.691	42	12	97	12	270	29.2	6.15	320.5	12	cell cycle OR cell proliferation;cell organization and biogenesis;DNA metabolism;other metabolic processes;stress response;signal transduction;other biological processes	nucleus;other cell component	nucleic acid binding activity;other molecular function	Pf08784	6118	ENSG00000117748	RPA2	hsa:6118; P15927; Q52II0; Q5TEI9; Q5TEJ5	Regulation of HSF1-mediated heat shock response; Fanconi Anemia Pathway; Regulation of TP53 Activity through Phosphorylation; Activation of ATR in response to replication stress; Activation of the pre-replicative complex; Processing of DNA double-strand break ends; Presynaptic phase of homologous DNA pairing and strand exchange; G2/M DNA damage checkpoint; Termination of translesion DNA synthesis; HDR through Homologous Recombination (HRR); Meiotic recombination; Dual incision in TC-NER; Gap-filling DNA repair synthesis and ligation in TC-NER; HDR through Single Strand Annealing (SSA); Impaired BRCA2 binding to RAD51; Translesion synthesis by REV1; Translesion synthesis by POLK; Translesion synthesis by POLI; HSF1 activation; Formation of Incision Complex in GG-NER; Recognition of DNA damage by PCNA-containing replication complex; PCNA-Dependent Long Patch Base Excision Repair; Dual Incision in GG-NER; Removal of the Flap Intermediate; Translesion Synthesis by POLH; Gap-filling DNA repair synthesis and ligation in GG-NER; Removal of the Flap Intermediate from the C-strand; Mismatch repair (MMR) directed by MSH2:MSH6 (MutSalpha); Mismatch repair (MMR) directed by MSH2:MSH3 (MutSbeta)	miRNA regulation of DNA damage response; Retinoblastoma gene in cancer; G1 to S cell cycle control; DNA replication; Nucleotide excision repair; DNA repair pathways, full network; Nucleotide excision repair in xeroderma pigmentosum ; DNA mismatch repair; DNA damage response	38	0	96.3	100.9	121.1	85.6	102	99	96.8	107.9	100.9	100	100.5	100	98.7	92	97.8	101.3	118.1	103.4	98.1	94.3	98.6	105.9	92.1	94.3	94.9	101.9	3751.5	3933.5	4720.7	3336	5548.5	5387.7	3774.1	4204.8	5491.7	3896.9	3915.8	5441.9	5371.4	5006.7	5320.3	5514.2	4602.4	4028.2	5340.8	5133	5365	5762.9	3587.9	3674.4	3696.4	5545.1	High	High	High	High	High	High	High	High	High	High	High	High	High	High	High	High	High	High	High	High	High	High	High	High	High	High	High	High	High	1
FALSE	High	Master Protein	O14639	Actin-binding LIM protein 1 OS=Homo sapiens OX=9606 GN=ABLIM1 PE=1 SV=3	0	TRUE	61.264	19	12	27	12	778	87.6	8.59	96.45	12	cell organization and biogenesis;other biological processes	cytoskeleton;other cell component	cytoskeletal activity;other molecular function	Pf00412, Pf02209, Pf16182	3983	ENSG00000099204	ABLIM1	A6NI16; A6NJ06; A8MXA9; B3KVH2; hsa:3983; O14639; Q15039; Q5JVV1; Q5JVV2; Q5T6N2; Q5T6N3; Q5T6N5; Q68CQ9; Q9BUP1	DCC mediated attractive signaling	Male infertility	2	0	89	100.9	86.7	117.6	96.2	96	98.1	96.6	95.2	100	103	100	100	101.5	102.9	108.3	105.6	108.3	109.9	109.3	113.9	120.1	96.1	111.7	107	99.1	481.6	545.5	468.8	636.2	649.9	648.3	530.5	522.7	642.9	540.9	557	675.5	675.4	685.4	695.1	731.3	571	585.7	742.4	738.5	769.4	811	519.8	604	578.9	669.5	High	High	High	High	High	High	High	High	High	High	High	High	High	High	High	High	High	High	High	High	High	High	High	High	High	High	High	High	High	1
FALSE	High	Master Protein	Q16626	Male-enhanced antigen 1 OS=Homo sapiens OX=9606 GN=MEA1 PE=1 SV=2	0	TRUE	35.631	24	3	27	3	185	19.9	4.22	105.49	3	developmental processes;other biological processes	other cell component		Pf06910	4201	ENSG00000124733	MEA1	hsa:4201; Q16626; Q5TC36; Q9BV01			0	0	88.9	90.9	74.4	141	88.2	86.9	80.5	83.1	89.5	100	89.4	100	100.9	96.6	98.1	104.3	68.3	102.5	126.4	100.3	105.6	124.2	94.5	102.4	107.4	91.8	851.4	870.7	713	1350	545.2	537.1	770.9	795.6	552.9	957.7	856.7	617.8	623.1	596.6	606.3	644.1	654.2	981.4	780.9	619.6	652.2	767.5	904.7	980.8	1028.7	566.9	High	High	High	High	High	High	High	High	High	High	High	High	High	High	High	High	High	High	High	High	High	High	High	High	High	High	High	High	High	1
FALSE	High	Master Protein	Q8NHP8	Putative phospholipase B-like 2 OS=Homo sapiens OX=9606 GN=PLBD2 PE=1 SV=2	0	TRUE	54.048	24	13	54	13	589	65.4	6.8	158.63	13	other metabolic processes	non-structural extracellular;other cytoplasmic organelle	other molecular function	Pf04916	196463	ENSG00000151176	PLBD2	F5H5E2; hsa:196463; Q8NHP8			0	0	104.8	109.3	109.8	100.7	97.6	96	98.3	100.4	87.7	100	104.5	100	95.5	88.5	90.2	94.1	135.1	106.4	98.8	94.6	95.5	99.6	90.1	95.7	101.7	80.8	2894.1	3018.2	3032.7	2781.1	2727.9	2685.1	2714.4	2772.6	2451.6	2762.7	2886.1	2796.3	2669.2	2474.6	2520.9	2630	3732.6	2938.5	2764	2645.9	2671	2786.3	2489	2642.6	2810.3	2259	High	High	High	High	High	High	High	High	High	High	High	High	High	High	High	High	High	High	High	High	High	High	High	High	High	High	High	High	High	1
FALSE	High	Master Protein	Q15555	Microtubule-associated protein RP/EB family member 2 OS=Homo sapiens OX=9606 GN=MAPRE2 PE=1 SV=1	0	TRUE	51.975	34	13	46	11	327	37	5.57	152.22	13	cell cycle OR cell proliferation;cell organization and biogenesis;other biological processes	cytoskeleton;other cell component	cytoskeletal activity;other molecular function	Pf00307, Pf03271	10982	ENSG00000166974	MAPRE2	B2RE21; B3KR39; B4DJV4; B7Z2L3; E9PHR3; F5H1V8; G5E9I6; hsa:10982; Q15555; Q9UQ33		Ciliary landscape	1	0	102	89.6	93.1	81.5	98.7	105.3	103.1	99.8	103.1	100	96	100	104	110.2	105.3	100.3	162.4	108.4	101.5	99.1	102.2	101.9	100	86.7	82.7	93.7	1009.4	887.3	921.1	806.9	1299.3	1385.7	1020.7	988	1357.1	989.9	950.1	1315.9	1368.7	1449.7	1386.3	1320.2	1607.5	1073.4	1336.3	1304.5	1344.9	1341.4	990.1	857.9	819	1232.8	High	High	High	High	High	High	High	High	High	High	High	High	High	High	High	High	High	High	High	High	High	High	High	High	High	High	High	High	High	1
FALSE	High	Master Protein	P27797	Calreticulin OS=Homo sapiens OX=9606 GN=CALR PE=1 SV=1	0	TRUE	240.035	73	31	367	31	417	48.1	4.44	1303.74	31	cell organization and biogenesis;protein metabolism;other metabolic processes;stress response;transport;developmental processes;signal transduction;other biological processes	non-structural extracellular;extracellular matrix;plasma membrane;other membranes;cytosol;ER/Golgi;nucleus;other cytoplasmic organelle;other cell component	signal transduction activity or receptor binding;nucleic acid binding activity;other molecular function	Pf00262	811	ENSG00000179218	CALR	hsa:811; P27797; Q6IAT4; Q9UDG2	ER-Phagosome pathway; Antigen Presentation: Folding, assembly and peptide loading of class I MHC; Scavenging by Class A Receptors; Assembly of Viral Components at the Budding Site; Scavenging by Class F Receptors; ATF6 (ATF6-alpha) activates chaperone genes; Calnexin/calreticulin cycle	Androgen receptor signaling pathway; Complement system; Photodynamic therapy-induced unfolded protein response; VEGFA-VEGFR2 signaling; GDNF signaling; Calcium regulation in cardiac cells	13	0	102.2	102.1	116.8	93.9	104.6	106.9	100.6	100.4	110.5	100	100.7	100	105	94.5	99.5	102.3	105.9	103.7	96.9	96.7	101.8	96.2	89.9	95.6	94.5	98.2	24262.8	24225.6	27720.5	22278.1	24916	25450.7	23873.3	23837.9	26326.6	23734.5	23900.5	23815.9	24995.5	22508.3	23701.4	24358.8	25132.6	24602.8	23078.1	23028.2	24232.8	22907.7	21340.4	22697	22436.8	23388	High	High	High	High	High	High	High	High	High	High	High	High	High	High	High	High	High	High	High	High	High	High	High	High	High	High	High	High	High	1
FALSE	High	Master Protein	Q8IXQ5	Kelch-like protein 7 OS=Homo sapiens OX=9606 GN=KLHL7 PE=1 SV=2	0	TRUE	5.885	2	1	2	1	586	65.9	6.48	8.8	1	protein metabolism;other metabolic processes	plasma membrane;other membranes;cytosol;nucleus;other cell component	other molecular function	Pf00651, Pf01344, Pf07707	55975	ENSG00000122550	KLHL7	A4D144; B7Z5I9; G5E9G3; hsa:55975; Q7Z765; Q8IXQ5; Q96MV2; Q9BQF8; Q9UDQ9			0	0	94.3	101.7	114.1	110.7			110.6	99.4		100	113.8						96.7	110.6					103.8	97.8	106.9		81.8	88.2	99	96			96	86.2		86.8	98.7						83.9	95.9					90.1	84.8	92.8		High	High	High	High	Not Found	Not Found	High	High	Not Found	High	High	Not Found	Not Found	Not Found	Not Found	Not Found	High	High	Not Found	High	High	Not Found	Not Found	Not Found	Not Found	High	High	High	Not Found	1
FALSE	High	Master Protein	Q92889	DNA repair endonuclease XPF OS=Homo sapiens OX=9606 GN=ERCC4 PE=1 SV=3	0	TRUE	10.023	4	3	10	3	916	104.4	6.93	31.68	3	cell cycle OR cell proliferation;cell organization and biogenesis;DNA metabolism;other metabolic processes;stress response;other biological processes	nucleus;other cell component	nucleic acid binding activity;other molecular function	Pf02732	2072	ENSG00000175595	ERCC4	A5PKV6; A8K111; hsa:2072; O00140; Q8TD83; Q92889	Fanconi Anemia Pathway; Dual incision in TC-NER; HDR through Single Strand Annealing (SSA); Formation of Incision Complex in GG-NER; Dual Incision in GG-NER	Nucleotide excision repair; DNA repair pathways, full network; Nucleotide excision repair in xeroderma pigmentosum	8	0	91.8	78.2	80.9	122.5	88	69.7	89.5	93.9	82.1	100	90.6	100	72	102.9	79.8	76.8	101.4	93.1	78.4	74.8	84.7	78.1	114.3	94.6	81.5	89.3	126.3	107.7	111.4	168.6	130.1	102.9	123.2	129.2	121.3	137.6	124.7	147.7	106.4	152.1	117.8	113.5	139.6	128.2	115.9	110.5	125.1	115.4	157.4	130.2	112.1	131.9	High	High	High	High	High	High	High	High	High	High	High	High	High	High	High	High	High	High	High	High	High	High	High	High	High	High	High	High	High	1
FALSE	High	Master Protein	P0C2W1	F-box/SPRY domain-containing protein 1 OS=Homo sapiens OX=9606 GN=FBXO45 PE=1 SV=1	0.003	TRUE	3.593	4	1	2	1	286	30.6	7.83	4.95	1	cell organization and biogenesis;protein metabolism;other metabolic processes;stress response;developmental processes;other biological processes	non-structural extracellular;plasma membrane;other membranes;cytosol;nucleus;other cell component	other molecular function	Pf00622, Pf12937	200933	ENSG00000174013	FBXO45	A6NF90; D3DXB5; hsa:200933; P0C2W1		3q29 copy number variation syndrome	1	0																																																					High	High	High	High	Not Found	Not Found	High	High	Not Found	High	High	Not Found	Not Found	Not Found	Not Found	Not Found	High	High	Not Found	High	High	Not Found	Not Found	Not Found	Not Found	High	High	High	Not Found	1
FALSE	High	Master Protein	O75935	Dynactin subunit 3 OS=Homo sapiens OX=9606 GN=DCTN3 PE=1 SV=1	0	TRUE	47.644	43	9	59	9	186	21.1	5.47	166.2	9	cell cycle OR cell proliferation;other biological processes	plasma membrane;other membranes;cytosol;cytoskeleton;nucleus;other cell component	other molecular function	Pf07426	11258	ENSG00000137100	DCTN3	A6NII7; B2RBM5; hsa:11258; O75935; Q5T1I5; Q5T1I7; Q5T8G3; Q9BPU8	Recruitment of NuMA to mitotic centrosomes; Regulation of PLK1 Activity at G2/M Transition; Loss of Nlp from mitotic centrosomes; Recruitment of mitotic centrosome proteins and complexes; Anchoring of the basal body to the plasma membrane; AURKA Activation by TPX2; MHC class II antigen presentation; HSP90 chaperone cycle for steroid hormone receptors (SHR) in the presence of ligand; COPI-mediated anterograde transport; COPI-independent Golgi-to-ER retrograde traffic		11	0	86.2	109.7	122.9	98.9	100	95.4	97.5	114.6	100.8	100	101.4	100	100.1	87.4	92.6	89.7	111.1	91.2	94.7	97.5	93.7	98.1	89.6	94.2	97	113.9	3205.5	4079.1	4572.6	3679.9	4072.6	3883.9	3625.9	4263.7	4101.6	3719.4	3772.6	4070.6	4075.9	3556.7	3769.3	3650.5	4130.4	3390.9	3855.3	3967.3	3813.8	3992.9	3333.4	3503.6	3607.1	4637.9	High	High	High	High	High	High	High	High	High	High	High	High	High	High	High	High	High	High	High	High	High	High	High	High	High	High	High	High	High	1
FALSE	High	Master Protein	P47224	Guanine nucleotide exchange factor MSS4 OS=Homo sapiens OX=9606 GN=RABIF PE=1 SV=2	0	TRUE	17.59	39	4	10	4	123	13.8	5.52	31.47	4	cell organization and biogenesis;transport;signal transduction	other membranes;cytosol	enzyme regulator activity;other molecular function	Pf04421	5877	ENSG00000183155	RABIF	B2R4P4; hsa:5877; P47224; Q92992		Retinoblastoma gene in cancer	1	0	103.8	96	88.3	109			80.2	103.4		100	88.5						138.5	114.3					112.5	96.1	87.4		90.2	83.4	76.7	94.7			69.7	89.8		86.9	76.9						120.3	99.3					97.7	83.5	75.9		High	High	High	High	High	High	High	High	High	High	High	High	High	High	High	High	High	High	High	High	High	High	High	High	High	High	High	High	High	1
FALSE	High	Master Protein	O15379	Histone deacetylase 3 OS=Homo sapiens OX=9606 GN=HDAC3 PE=1 SV=2	0	TRUE	11.555	6	3	9	2	428	48.8	5.16	26.28	3	cell cycle OR cell proliferation;cell organization and biogenesis;protein metabolism;RNA metabolism OR transcription;other metabolic processes;stress response;developmental processes;other biological processes	plasma membrane;other membranes;cytosol;cytoskeleton;ER/Golgi;nucleus;other cell component	nucleic acid binding activity;other molecular function	Pf00850	8841	ENSG00000171720	HDAC3	D3DQE1; hsa:8841; O15379; O43268; Q9UEI5; Q9UEV0	PPARA activates gene expression; Transcriptional regulation of white adipocyte differentiation; HCMV Early Events; Constitutive Signaling by NOTCH1 PEST Domain Mutants; Constitutive Signaling by NOTCH1 HD+PEST Domain Mutants; Heme signaling; Regulation of PTEN gene transcription; Transcriptional activation of mitochondrial biogenesis; HDACs deacetylate histones; Activation of anterior HOX genes in hindbrain development during early embryogenesis; Cytoprotection by HMOX1; Association of TriC/CCT with target proteins during biosynthesis; NR1D1 (REV-ERBA) represses gene expression; p75NTR negatively regulates cell cycle via SC1; NOTCH1 Intracellular Domain Regulates Transcription; Notch-HLH transcription pathway; RUNX2 regulates osteoblast differentiation; Loss of MECP2 binding ability to the NCoR/SMRT complex; Regulation of MECP2 expression and activity; NR1H3 & NR1H2 regulate gene expression linked to cholesterol transport and efflux; STAT3 nuclear events downstream of ALK signaling	Neural crest differentiation; Initiation of transcription and translation elongation at the HIV-1 LTR; Ethanol effects on histone modifications; Transcription co-factors SKI and SKIL protein partners; 22q11.2 copy number variation syndrome; IL-18 signaling pathway; 7q11.23 copy number variation syndrome; 16p11.2 proximal deletion syndrome	31	0	88.9	85.8	86.2	135			100.1	103.5		100	100.2						27.6	97.2					106.1	96	103.2		211.7	204.2	205.2	321.5			238.4	246.3		238.1	238.5						65.8	231.3					252.6	228.5	245.8		High	High	High	High	High	High	High	High	High	High	High	High	High	High	High	High	High	High	High	High	High	High	High	High	High	High	High	High	High	1
FALSE	High	Master Protein	Q5FWF5	N-acetyltransferase ESCO1 OS=Homo sapiens OX=9606 GN=ESCO1 PE=1 SV=3	0.009	TRUE	3.033	1	1	2	1	840	94.9	9.16	4.28	1	cell cycle OR cell proliferation;cell organization and biogenesis;protein metabolism;other metabolic processes;other biological processes	nucleus;other cell component	other molecular function	Pf13878, Pf13880	114799	ENSG00000141446	ESCO1	B0YJ11; B0YJ12; hsa:114799; Q5FWF5; Q69YG4; Q69YS3; Q6IMD7; Q8N3Z5; Q8NBG2; Q96PX7	Establishment of Sister Chromatid Cohesion	Cohesin complex - Cornelia de Lange syndrome	2	0																																																					Not Found	Not Found	High	High	High	High	Not Found	High	High	High	Not Found	High	High	High	High	High	High	High	High	High	Not Found	High	High	High	High	High	High	High	High	1
FALSE	High	Master Protein	P46379	Large proline-rich protein BAG6 OS=Homo sapiens OX=9606 GN=BAG6 PE=1 SV=2	0	TRUE	203.032	35	31	208	31	1132	119.3	5.6	699.75	31	cell cycle OR cell proliferation;cell organization and biogenesis;protein metabolism;other metabolic processes;stress response;developmental processes;signal transduction;other biological processes	non-structural extracellular;other membranes;cytosol;nucleus;other cell component	signal transduction activity or receptor binding;translation activity;other molecular function	Pf00240, Pf12057, Pf20960	7917	ENSG00000096155; ENSG00000204463; ENSG00000227761; ENSG00000228760; ENSG00000229524; ENSG00000233348; ENSG00000234651	BAG6	A2ADJ7; A3KQ42; A3KQ44; A6NGY6; A6PWF7; B0UX84; B4DZ12; B4E3V4; E7EMZ4; F8VXY4; hsa:7917; O95874; P46379; Q5HYL9; Q5SQ35; Q5SQ36; Q5SQ37; Q5SQ41; Q5SRP8; Q5SRP9; Q5STC1; Q5STX1; Q5STX3; Q96SA6; Q9BCN4	Insertion of tail-anchored proteins into the endoplasmic reticulum membrane		1	0	100.1	101.5	101.1	104.2	100.2	88	94.5	101.3	91.7	100	99.5	100	94.4	91.9	88.9	90.7	98.3	101.5	100.2	96	94.3	110.4	90.8	98.3	100.8	94.4	5630.5	5711.8	5687	5859.1	5795.1	5088.4	5317.2	5698.9	5303.6	5624.7	5596.1	5782.1	5459.3	5311	5139.2	5242.9	5529.9	5706.7	5795.5	5551	5453.1	6381.9	5108	5531.7	5670.1	5460.8	High	High	High	High	High	High	High	High	High	High	High	High	High	High	High	High	High	High	High	High	High	High	High	High	High	High	High	High	High	1
FALSE	High	Master Protein	Q9P1Z2	Calcium-binding and coiled-coil domain-containing protein 1 OS=Homo sapiens OX=9606 GN=CALCOCO1 PE=1 SV=2	0	TRUE	6.701	3	2	7	2	691	77.3	4.82	13.76	2	cell-cell signaling;signal transduction;other biological processes	cytosol;nucleus;other cell component	nucleic acid binding activity;other molecular function	Pf07888, Pf17751, Pf18112	57658	ENSG00000012822	CALCOCO1	B3KVA8; hsa:57658; Q6FI59; Q71RC3; Q86WF8; Q96JU3; Q9H090; Q9P1Z2			0	0	182.9	58	89.8	110.8	105.9	115.1	59.9	37.1	106.6	100	83.5	100	101.3	83.5	117.2	123.8	122.1	91.9	80.7	110.2	94.3	92.2	156.5	22.7	40.2	139.3	43.5	13.8	21.4	26.4	12.8	13.9	14.2	8.8	12.9	23.8	19.9	12.1	12.2	10.1	14.2	15	29	21.9	9.7	13.3	11.4	11.1	37.2	5.4	9.6	16.8	High	High	High	High	High	High	High	High	High	High	High	High	High	High	High	High	High	High	High	High	High	High	High	High	High	High	High	High	High	1
FALSE	High	Master Protein	Q3T906	N-acetylglucosamine-1-phosphotransferase subunits alpha/beta OS=Homo sapiens OX=9606 GN=GNPTAB PE=1 SV=1	0	TRUE	6.476	2	1	1	1	1256	143.5	7.17	3.8	1	cell organization and biogenesis;protein metabolism;other metabolic processes;transport	other membranes;ER/Golgi	other molecular function	Pf00066, Pf06464, Pf11380, Pf17101, Pf17102, Pf17103, Pf18440	79158	ENSG00000111670	GNPTAB	A2RRQ9; hsa:79158; Q3T906; Q3ZQK2; Q6IPW5; Q86TQ2; Q96N13; Q9ULL2			0	0																																																					High	High	High	High	Not Found	Not Found	High	High	Not Found	High	High	Not Found	Not Found	Not Found	Not Found	Not Found	High	High	Not Found	High	High	Not Found	Not Found	Not Found	Not Found	High	High	High	Not Found	1
FALSE	High	Master Protein	Q9NZE8	Large ribosomal subunit protein bL35m OS=Homo sapiens OX=9606 GN=MRPL35 PE=1 SV=3	0	TRUE	16.374	14	5	7	5	188	21.5	11.3	15.77	5	protein metabolism;other metabolic processes	other membranes;mitochondrion;translational apparatus	other molecular function	Pf01632	51318	ENSG00000132313	MRPL35	A6NKV6; B2RB93; hsa:51318; Q658U7; Q8WWA2; Q9NZE8	Mitochondrial translation initiation; Mitochondrial translation elongation; Mitochondrial translation termination		3	0	109	126.2	130	91.4	92.9	96.5	105.9	117.7	100.6	100	96.7	100	107.4	107.4	103.3	78.8	89.9	87	103.1	100.2	79.1	97.7	101.9	102.2	101	95	92.2	106.7	110	77.3	106.9	111.1	89.6	99.6	115.8	84.6	81.8	115.1	123.6	123.6	118.9	90.7	76	73.6	118.7	115.4	91	112.4	86.2	86.5	85.5	109.3	High	High	High	High	High	High	High	High	High	High	High	High	High	High	High	High	High	High	High	High	High	High	High	High	High	High	High	High	High	1
FALSE	High	Master Protein	Q9NVH2	Integrator complex subunit 7 OS=Homo sapiens OX=9606 GN=INTS7 PE=1 SV=1	0	TRUE	13.81	3	2	7	2	962	106.8	8.02	31.25	2	RNA metabolism OR transcription;other metabolic processes;stress response;signal transduction;other biological processes	nucleus;other cell component			25896	ENSG00000143493	INTS7	B4DLZ6; B7WNP6; B7WPB6; hsa:25896; Q8N4K7; Q8WUH5; Q9H9V3; Q9NVH2; Q9NVU5; Q9UFC6; Q9UFM3	RNA polymerase II transcribes snRNA genes		1	0	61.5	78.5	70.4	114.3	101.5	95.6	121.7	95.8	115.8	100	108.3	100	89.5	162.6	121.7	93.3	79.8	97.3	114.4	107.3	110.8	119.1	139.2	89.5	99.3	104.4	203.7	259.9	232.9	378.3	96.5	90.9	402.8	317.3	110.2	331.1	358.5	95.1	85.1	154.6	115.7	88.7	264.4	322.1	108.8	102.1	105.4	113.3	460.8	296.5	328.8	99.3	High	High	High	High	High	High	High	High	High	High	High	High	High	High	High	High	High	High	High	High	High	High	High	High	High	High	High	High	High	1
FALSE	High	Master Protein	Q9Y385	Ubiquitin-conjugating enzyme E2 J1 OS=Homo sapiens OX=9606 GN=UBE2J1 PE=1 SV=2	0	TRUE	6.149	4	1	2	1	318	35.2	6.74	10.1	1	protein metabolism;other metabolic processes;other biological processes	other membranes;ER/Golgi;nucleus	other molecular function	Pf00179	51465	ENSG00000198833	UBE2J1	A8K3F9; hsa:51465; Q53F25; Q5W0N4; Q9BZ32; Q9NQL3; Q9NY66; Q9P011; Q9P0S0; Q9UF10; Q9Y385	Antigen processing: Ubiquitination & Proteasome degradation	Parkin-ubiquitin proteasomal system pathway; Parkinson's disease pathway	3	0	102.5	91.8	92.4	113.7	106.6	108	104.2	80.7	90.2	100	98.5	100	103	104.7	94.1	107.8	85.7	81.5	102.5	110.6	110.3	111.4	102.2	101.8	94.5	93	78	69.9	70.4	86.6	98.4	99.7	79.3	61.4	83.2	76.1	75	92.3	95.1	96.7	86.9	99.5	65.2	62.1	94.6	102.1	101.8	102.9	77.8	77.5	71.9	85.9	High	High	High	High	High	High	High	High	High	High	High	High	High	High	High	High	High	High	High	High	High	High	High	High	High	High	High	High	High	1
FALSE	High	Master Protein	Q9H553	Alpha-1,3/1,6-mannosyltransferase ALG2 OS=Homo sapiens OX=9606 GN=ALG2 PE=1 SV=1	0.003	TRUE	4.139	5	1	1	1	416	47.1	7.05	4.11	1	protein metabolism;other metabolic processes;other biological processes	other membranes;ER/Golgi;nucleus;other cell component	other molecular function	Pf00534, Pf13439	85365	ENSG00000119523	ALG2	A2A2Y0; hsa:85365; Q8NBX2; Q8NC39; Q9H553	Biosynthesis of the N-glycan precursor (dolichol lipid-linked oligosaccharide, LLO) and transfer to a nascent protein; Defective ALG2 causes CDG-1i	N-glycan biosynthesis	3	0					126.4	144.9			152.9			100	110	148.1	143.9	116.1			124.7	134.3	132.7	104.7				99.7					44.3	50.8			53.6			35.1	38.5	51.9	50.5	40.7			43.7	47.1	46.5	36.7				35	Not Found	Not Found	Not Found	Not Found	High	High	Not Found	Not Found	High	Not Found	Not Found	High	High	High	High	High	Not Found	Not Found	High	Not Found	Not Found	High	High	High	High	Not Found	Not Found	Not Found	High	1
FALSE	High	Master Protein	Q16566	Calcium/calmodulin-dependent protein kinase type IV OS=Homo sapiens OX=9606 GN=CAMK4 PE=1 SV=1	0	TRUE	6.053	4	2	3	1	473	51.9	5.82	8.34	2	protein metabolism;other metabolic processes;stress response;signal transduction;other biological processes	nucleus;other cell component	kinase activity;other molecular function	Pf00069	814	ENSG00000152495	CAMK4	D3DSZ7; hsa:814; Q16566	Transcriptional activation of mitochondrial biogenesis; Regulation of MECP2 expression and activity; Negative regulation of NMDA receptor-mediated neuronal transmission; CaMK IV-mediated phosphorylation of CREB; CREB1 phosphorylation through the activation of CaMKII/CaMKK/CaMKIV cascasde; Loss of phosphorylation of MECP2 at T308	Energy metabolism; Microtubule cytoskeleton regulation; Brain-derived neurotrophic factor (BDNF) signaling pathway; Common pathways underlying drug addiction; Mitochondrial gene expression; Synaptic signaling pathways associated with autism spectrum disorder; Fragile X syndrome; CAMKK2 pathway; Neuroinflammation and glutamatergic signaling; Hippocampal synaptogenesis and neurogenesis; Calcium regulation in cardiac cells	17	0					93.4	74.4			69			100	91.9	81.7	85.8	83.4			69.2	87.2	86.9	81.4				103.6					54.4	43.3			40.1			58.2	53.5	47.6	50	48.5			40.3	50.8	50.6	47.4				60.3	Not Found	Not Found	Not Found	Not Found	High	High	Not Found	Not Found	High	Not Found	Not Found	High	High	High	High	High	Not Found	Not Found	High	Not Found	Not Found	High	High	High	High	Not Found	Not Found	Not Found	High	1
FALSE	High	Master Protein	Q9Y4K3	TNF receptor-associated factor 6 OS=Homo sapiens OX=9606 GN=TRAF6 PE=1 SV=1	0	TRUE	13.901	9	3	6	3	522	59.5	6.44	24.15	3	cell organization and biogenesis;protein metabolism;other metabolic processes;stress response;developmental processes;signal transduction;other biological processes	plasma membrane;other membranes;cytosol;nucleus;other cytoplasmic organelle;other cell component	signal transduction activity or receptor binding;other molecular function	Pf02176, Pf13923, Pf18048, Pf21355	7189	ENSG00000175104	TRAF6	A6NKI7; A8KAB3; D3DR16; hsa:7189; Q8NEH5; Q9Y4K3	Ub-specific processing proteases; FCERI mediated NF-kB activation; Downstream TCR signaling; CLEC7A (Dectin-1) signaling; SARS-CoV-2 activates/modulates innate and adaptive immune responses; PIP3 activates AKT signaling; IKK complex recruitment mediated by RIP1; TRAF6-mediated induction of TAK1 complex within TLR4 complex; IRAK2 mediated activation of TAK1 complex upon TLR7/8 or 9 stimulation; PI5P, PP2A and IER3 Regulate PI3K/AKT Signaling; JNK (c-Jun kinases) phosphorylation and activation mediated by activated human TAK1; NOD1/2 Signaling Pathway; TICAM1, RIP1-mediated IKK complex recruitment; p75NTR recruits signalling complexes; NF-kB is activated and signals survival; TAK1-dependent IKK and NF-kappa-B activation ; TRAF6 mediated NF-kB activation; IRAK1 recruits IKK complex; IRAK1 recruits IKK complex upon TLR7/8 or 9 stimulation; Regulation of NF-kappa B signaling; TICAM1,TRAF6-dependent induction of TAK1 complex; activated TAK1 mediates p38 MAPK activation; IRAK2 mediated activation of TAK1 complex; SARS-CoV-1 activates/modulates innate immune responses; Alpha-protein kinase 1 signaling pathway; Ovarian tumor domain proteases; TRAF6 mediated IRF7 activation; NRIF signals cell death from the nucleus; Regulated proteolysis of p75NTR; TRAF6 mediated IRF7 activation in TLR7/8 or 9 signaling	IL-1 signaling pathway; RANKL/RANK signaling pathway; IL-17 signaling pathway; Brain-derived neurotrophic factor (BDNF) signaling pathway; Ebstein-Barr virus LMP1 signaling; Interleukin-1 (IL-1) structural pathway; Melatonin metabolism and effects; Photodynamic therapy-induced AP-1 survival signaling; Photodynamic therapy-induced NF-kB survival signaling; Interleukin-1 induced activation of NF-kB; TGF-beta signaling pathway; MAPK signaling pathway; MAPK and NFkB signaling pathways inhibited by Yersinia YopJ; TLR4 signaling and tolerance; Toll-like receptor signaling related to MyD88; Novel intracellular components of RIG-I-like receptor pathway; MYD88 distinct input-output pathway; ApoE and miR-146 in inflammation and atherosclerosis; Oxidative damage response; Fibrin complement receptor 3 signaling pathway; Epithelial to mesenchymal transition in colorectal cancer; miRNA role in immune response in sepsis; LTF danger signal response pathway; Signal transduction through IL1R; Interactions between immune cells and microRNAs in tumor microenvironment; Measles virus infection; Small cell lung cancer; Hepatitis B infection; IL-18 signaling pathway; Autosomal recessive osteopetrosis pathways; Type I interferon induction and signaling during SARS-CoV-2 infection; Host-pathogen interaction of human coronaviruses - interferon induction; 16p11.2 proximal deletion syndrome; Mitochondrial immune response to SARS-CoV-2; SARS-CoV-2 innate immunity evasion and cell-specific immune response; Modulators of TCR signaling and T cell activation; Network map of SARS-CoV-2 signaling pathway; SARS-CoV-2 B.1.1.7 variant antagonises innate immune activation; SARS-CoV-2 mitochondrial chronic oxidative stress and endothelial dysfunction; Clock-controlled autophagy in bone metabolism; Induction of autophagy and toll-like receptor signaling pathways by graphene oxide ; T-cell receptor signaling pathway; Toll-like receptor signaling pathway	78	0	120.4	101.4	109.9	113.1	83.1	101.6	99.8	94.8	96.8	100	106.4	100	99.4	105.8	108.7	113.6	50.5	121	114.6	103	105.3	116.6	116.4	87	100.3	84.7	140.6	118.4	128.3	132	162	198.2	116.5	110.7	188.8	116.7	124.2	195.1	194	206.3	212.1	221.6	59	141.3	223.5	200.9	205.4	227.5	135.9	101.6	117.1	165.1	High	High	High	High	High	High	High	High	High	High	High	High	High	High	High	High	High	High	High	High	High	High	High	High	High	High	High	High	High	1
FALSE	High	Master Protein	Q96PC5	Melanoma inhibitory activity protein 2 OS=Homo sapiens OX=9606 GN=MIA2 PE=1 SV=4	0	TRUE	66.376	12	15	35	14	1412	159.7	4.69	115.44	15	transport;other biological processes	other membranes;ER/Golgi	enzyme regulator activity;other molecular function	Pf07653	4253	ENSG00000150527	MIA2	A0A193H6U5; A1L4H0; B3KRA6; B4DQS6; D3DSA6; G3XAC5; hsa:4253; O00169; O15320; Q6MZN2; Q6P2R8; Q86TF6; Q8IX92; Q8IX93; Q96PC5; Q9H6C1	Cargo concentration in the ER		1	1	112.2	104.7	108.1	83.7	92.2	89	99.6	100.2	80.8	100	100.3	100	95.6	87.6	82.9	83	159.5	92.8	92.1	94.1	92	77.8	101.5	99.5	90	103.6	1064.5	993.4	1025.2	793.8	850.6	820.9	944.4	950	745	948.5	951.6	922.4	882.1	808	764.8	765.5	1512.4	880.5	849.2	867.5	848.6	718.1	962.4	943.5	853.8	955.6	High	High	High	High	High	High	High	High	High	High	High	High	High	High	High	High	High	High	High	High	High	High	High	High	High	High	High	High	High	1
FALSE	High	Master Protein	Q9UIQ6	Leucyl-cystinyl aminopeptidase OS=Homo sapiens OX=9606 GN=LNPEP PE=1 SV=3	0	TRUE	34.772	9	8	18	8	1025	117.3	5.73	56.57	8	cell-cell signaling;protein metabolism;other metabolic processes;signal transduction;other biological processes	non-structural extracellular;plasma membrane;other membranes;cytosol;other cytoplasmic organelle;other cell component	other molecular function	Pf01433, Pf11838, Pf17900	4012	ENSG00000113441	LNPEP	hsa:4012; O00769; Q15145; Q59H76; Q9TNQ2; Q9TNQ3; Q9UIQ6; Q9UIQ7	Antigen processing: Ubiquitination & Proteasome degradation; Translocation of SLC2A4 (GLUT4) to the plasma membrane; Endosomal/Vacuolar pathway		3	0	125.4	112.5	128.5	93.3	105.9	100.8	97.1	106.2	92.9	100	104	100	98.9	92	96.5	76.8	113.1	96	100.8	108.1	102.2	106.1	94.8	104.5	93.9	97.7	648.7	582.1	665.2	483.1	394.2	375.1	502.7	549.4	345.6	517.5	537.9	372.1	368.1	342.3	359.1	285.9	585	497	375.1	402.3	380.1	394.6	490.4	541	486	363.7	High	High	High	High	High	High	High	High	High	High	High	High	High	High	High	High	High	High	High	High	High	High	High	High	High	High	High	High	High	1
FALSE	High	Master Protein	O14548	Cytochrome c oxidase subunit 7A-related protein, mitochondrial OS=Homo sapiens OX=9606 GN=COX7A2L PE=1 SV=2	0	TRUE	10.27	19	2	4	2	114	12.6	9.42	12.66	2	cell organization and biogenesis;other metabolic processes;transport;other biological processes	other membranes;mitochondrion;nucleus	transporter activity	Pf02238	9167	ENSG00000115944	COX7A2L	hsa:9167; O14548; Q9P118	Respiratory electron transport; TP53 Regulates Metabolic Genes; Cytoprotection by HMOX1	Electron transport chain: OXPHOS system in mitochondria; Nonalcoholic fatty liver disease	5	0	81	116.5	76.9	145.8			107.7	127.4		100	101.5						135.5	64					111.9	83.6	69.4		141.5	203.4	134.3	254.5			188.1	222.4		174.6	177.2						236.5	111.8					195.4	145.9	121.2		High	High	High	High	High	High	High	High	High	High	High	High	High	High	High	High	High	High	High	High	High	High	Not Found	High	High	High	High	High	High	1
FALSE	High	Master Protein	Q7Z422	SUZ domain-containing protein 1 OS=Homo sapiens OX=9606 GN=SZRD1 PE=1 SV=1	0	TRUE	33.735	51	7	38	7	152	17	8.95	116.87	7				Pf12752, Pf12901	26099	ENSG00000055070; ENSG00000291379	SZRD1	A8MXJ2; C9K0U0; hsa:26099; Q7Z422; Q7Z424; Q8IVM2; Q8TBV3; Q9Y403			0	0	115	107.9	97.7	129.6	97.1	92.2	81.2	100	83.5	100	101.5	100	102.8	84.2	83.9	92.4	102.1	123.7	107.2	107.7	108.7	111.4	80.1	109.1	105	111.6	1563.5	1467.5	1328.4	1761.9	1326.6	1258.5	1103.9	1360.4	1140.7	1360	1380.3	1365.7	1404	1150.1	1146.4	1261.6	1389	1681.9	1464.6	1470.4	1484	1522.1	1089.3	1483.2	1427.4	1524.2	High	High	High	High	High	High	High	High	High	High	High	High	High	High	High	High	High	High	High	High	High	High	High	High	High	High	High	High	High	1
FALSE	High	Master Protein	Q9H8H3	N6-adenosine-methyltransferase TMT1A OS=Homo sapiens OX=9606 GN=TMT1A PE=1 SV=1	0	TRUE	26.182	22	4	20	4	244	28.3	8.38	75.98	4	DNA metabolism;RNA metabolism OR transcription;other metabolic processes;other biological processes	non-structural extracellular;other membranes;ER/Golgi;other cell component	other molecular function	Pf08241	25840	ENSG00000185432	TMT1A	hsa:25840; Q9H7R3; Q9H8H3; Q9UHZ7; Q9Y422	Neutrophil degranulation		1	0	83.5	94.8	85.9	93.9	101	106.2	105	98.3	113.9	100	104.2	100	103.5	125.2	121.5	111.3	92.5	80.5	105.3	103.1	103.3	106.3	116.1	101.9	101.8	122.9	752.5	854.3	774.4	846.3	775	815.2	946	885.7	873.9	901	938.7	767.4	794.5	960.6	932.4	854.4	833.8	725.6	808.4	790.9	792.9	816	1045.9	917.8	917.6	943.3	High	High	High	High	High	High	High	High	High	High	High	High	High	High	High	High	High	High	High	High	High	High	High	High	High	High	High	High	High	1
FALSE	High	Master Protein	P78344	Eukaryotic translation initiation factor 4 gamma 2 OS=Homo sapiens OX=9606 GN=EIF4G2 PE=1 SV=1	0	TRUE	292.572	53	48	254	48	907	102.3	7.14	776.88	48	cell organization and biogenesis;protein metabolism;other metabolic processes;developmental processes;other biological processes	cytosol;translational apparatus;other cell component	nucleic acid binding activity	Pf02020, Pf02847, Pf02854	1982	ENSG00000110321	EIF4G2	hsa:1982; O60877; P78344; P78404; Q0VH00; Q0VH01; Q2NKW9; Q49A79; Q53EU1; Q58EZ2; Q8NI71; Q96C16	ISG15 antiviral mechanism	VEGFA-VEGFR2 signaling; Exercise-induced circadian regulation; Acute viral myocarditis	4	0	100.6	95.6	106.4	105.3	98.8	103.6	102.3	103.6	107.3	100	102.8	100	102.4	99	103.8	102.6	102.8	100.9	99.9	99.2	101.6	101.7	98	95.8	98.6	108.5	11999.6	11402.4	12696.3	12561.6	12305.1	12904.4	12202.4	12366	13362.2	11932.7	12270.6	12454.7	12747.5	12328.9	12929	12773	12262.1	12045.5	12441.4	12351.7	12648.3	12672.6	11689	11433	11766.4	13514.3	High	High	High	High	High	High	High	High	High	High	High	High	High	High	High	High	High	High	High	High	High	High	High	High	High	High	High	High	High	1	Met-loss [N-Term]
FALSE	High	Master Protein	Q9Y5S2	Serine/threonine-protein kinase MRCK beta OS=Homo sapiens OX=9606 GN=CDC42BPB PE=1 SV=2	0	TRUE	64.763	11	16	39	11	1711	194.2	6.37	114.05	16	cell organization and biogenesis;protein metabolism;other metabolic processes;signal transduction;other biological processes	plasma membrane;other membranes;cytosol;cytoskeleton;other cell component	kinase activity;other molecular function	Pf00069, Pf00130, Pf00780, Pf08826, Pf15796	9578	ENSG00000198752	CDC42BPB	A9JR72; hsa:9578; Q2L7A5; Q86TJ1; Q9ULU5; Q9Y5S2	CDC42 GTPase cycle; RHOQ GTPase cycle; RHOJ GTPase cycle	VEGFA-VEGFR2 signaling; 15q11q13 copy number variation	5	4	93.8	93.7	92.8	103.5	96.1	92.1	103.4	102.4	100.6	100	103.8	100	90.3	116.4	103.6	86.9	99.7	97.4	97.8	87.3	95.1	119.5	116	91.9	102.2	95.8	1165.3	1164.1	1152.9	1285.3	875.3	839.3	1284.9	1272.4	916.8	1242.2	1289.8	911.2	823.1	1060.7	944.3	791.7	1238.9	1209.8	891	795.5	866.8	1089	1440.6	1142.2	1269.6	872.8	High	High	High	High	High	High	High	High	High	High	High	High	High	High	High	High	High	High	High	High	High	High	High	High	High	High	High	High	High	1
FALSE	High	Master Protein	O15116	U6 snRNA-associated Sm-like protein LSm1 OS=Homo sapiens OX=9606 GN=LSM1 PE=1 SV=1	0	TRUE	27.842	52	5	12	5	133	15.2	5.22	46.15	5	RNA metabolism OR transcription;other metabolic processes;developmental processes;other biological processes	cytosol;nucleus;other cell component	nucleic acid binding activity	Pf01423	27257	ENSG00000175324	LSM1	B2R5E6; hsa:27257; O15116	mRNA decay by 5' to 3' exoribonuclease		1	0	113.7	96.5	49.3	190.6	93	65.5	73.6	67	73.2	100	93.1	100	74.9	82.1	79.2	74.4	168.2	109.9	102.4	76.5	87.5	103.3	96.8	97.1	113.4	66.2	506.3	429.9	219.5	848.5	156	109.8	327.8	298.5	122.7	445.3	414.4	167.7	125.6	137.7	132.7	124.7	748.8	489.3	171.8	128.2	146.6	173.2	431.2	432.3	504.8	111.1	High	High	High	High	High	High	High	High	High	High	High	High	High	High	High	High	High	High	High	High	High	High	High	High	High	High	High	High	High	1
FALSE	High	Master Protein	Q6ZRV2	Protein FAM83H OS=Homo sapiens OX=9606 GN=FAM83H PE=1 SV=3	0	TRUE	7.195	2	2	3	2	1179	127	6.98	9.31	2	cell organization and biogenesis;signal transduction;other biological processes	cytoskeleton;other cell component	other molecular function	Pf07894	286077	ENSG00000180921; ENSG00000273889	FAM83H	A0JLS2; hsa:286077; Q6ZRV2; Q8N4W0			0	0					91.2	72.1			73.3			100	116.1	115.6	119	99			127.2	123.2	149	154.9				100.8					41.6	32.9			33.4			45.6	52.9	52.7	54.2	45.1			58	56.2	67.9	70.6				45.9	High	High	High	High	High	High	High	High	High	High	High	High	High	High	High	High	High	High	High	High	High	High	High	High	High	High	High	High	High	1
FALSE	High	Master Protein	Q86W74	Ankyrin repeat domain-containing protein 46 OS=Homo sapiens OX=9606 GN=ANKRD46 PE=1 SV=2	0	TRUE	10.458	10	2	4	2	228	25.3	5.73	13.02	2		other membranes		Pf12796	157567	ENSG00000186106	ANKRD46	hsa:157567; Q6P9B7; Q86W74			0	0	84.6	81.9	94.7	92.7	96.1	93.6	76	87.2	95.9	100	88.3	100	96.8	103.5	108.1	99.3	107.4	80.4	93.9	95.5	95.2	94	84.4	98.2	87	103.4	198.2	191.9	221.9	217.3	262.9	256	178.1	204.2	262.1	234.3	206.8	273.4	264.7	282.9	295.5	271.6	251.6	188.3	256.7	261.1	260.4	257	197.7	230	203.8	282.6	High	High	High	High	High	High	High	High	High	High	High	High	High	High	High	High	High	High	High	High	High	High	High	High	High	High	High	High	High	1
FALSE	High	Master Protein	O95178	NADH dehydrogenase [ubiquinone] 1 beta subcomplex subunit 2, mitochondrial OS=Homo sapiens OX=9606 GN=NDUFB2 PE=1 SV=1	0.005	TRUE	3.315	9	1	4	1	105	12.1	5.74	10.45	1	cell organization and biogenesis;other metabolic processes;transport	other membranes;mitochondrion	transporter activity	Pf14813	4708	ENSG00000090266	NDUFB2	hsa:4708; O95178; Q6FGI6	Complex I biogenesis	Electron transport chain: OXPHOS system in mitochondria; Nonalcoholic fatty liver disease; Oxidative phosphorylation	5	0					89.6	67.3			76.8			100	91.1	105.4	108.4	96.6			151.4	118.2	106.1	136.3				59.1					112.9	84.8			96.7			126	114.8	132.8	136.6	121.7			190.8	149	133.7	171.7				74.5	High	High	High	High	High	High	High	High	High	High	High	High	High	High	High	High	High	High	High	High	High	High	High	High	High	High	High	High	High	1
FALSE	High	Master Protein	P82930	Small ribosomal subunit protein mS34 OS=Homo sapiens OX=9606 GN=MRPS34 PE=1 SV=2	0	TRUE	43.423	52	9	29	9	218	25.6	9.98	89.8	9	protein metabolism;other metabolic processes	other membranes;mitochondrion;translational apparatus	other molecular function	Pf16053	65993	ENSG00000074071	MRPS34	hsa:65993; P82930; Q9BVI7	Mitochondrial translation initiation; Mitochondrial translation elongation; Mitochondrial translation termination		3	0	98.4	101.3	93.2	140.5	108.4	98.5	103.6	99.6	98.4	100	101.9	100	97.4	107.8	108	104.5	56.7	84.8	99.7	96.4	97.5	109.7	110.9	91.5	102.9	105.1	1193.3	1228.3	1130.2	1703.1	963.1	875	1256.2	1207	874.3	1212.2	1235.3	888.7	865.2	958.3	959.7	928.5	687.2	1028.1	885.8	856.3	866.5	974.9	1343.9	1109.1	1247.8	933.7	High	High	High	High	High	High	High	High	High	High	High	High	High	High	High	High	High	High	High	High	High	High	High	High	High	High	High	High	High	1
FALSE	High	Master Protein	Q969T4	Ubiquitin-conjugating enzyme E2 E3 OS=Homo sapiens OX=9606 GN=UBE2E3 PE=1 SV=1	0	TRUE	38.915	43	5	31	1	207	22.9	7.18	95.58	5	protein metabolism;other metabolic processes	cytosol;nucleus	other molecular function	Pf00179	10477	ENSG00000170035	UBE2E3	B2RAD6; D3DPG3; hsa:10477; Q5U0R7; Q7Z4W4; Q969T4	Antigen processing: Ubiquitination & Proteasome degradation; Synthesis of active ubiquitin: roles of E1 and E2 enzymes	7q11.23 copy number variation syndrome	3	0					105.9	97.3			114.2			100	109.9	126.4	101.3	132			104.6	79	102.1	102.7				126.6					28.5	26.2			30.8			26.9	29.6	34.1	27.3	35.6			28.2	21.3	27.5	27.7				34.1	Not Found	Not Found	Not Found	Not Found	High	High	Not Found	Not Found	High	Not Found	Not Found	High	High	High	High	High	Not Found	Not Found	High	Not Found	Not Found	High	High	High	High	Not Found	Not Found	Not Found	High	1
FALSE	High	Master Protein	P07602	Prosaposin OS=Homo sapiens OX=9606 GN=PSAP PE=1 SV=2	0	TRUE	137.71	39	18	219	18	524	58.1	5.17	717.95	18	other metabolic processes;transport;developmental processes;signal transduction;other biological processes	non-structural extracellular;plasma membrane;other membranes;other cytoplasmic organelle;other cell component	enzyme regulator activity;other molecular function	Pf02199, Pf03489, Pf05184	5660	ENSG00000197746	PSAP	hsa:5660; P07292; P07602; P15793; P78538; P78541; P78546; P78547; P78558; Q53Y86; Q6IBQ6; Q92739; Q92740; Q92741; Q92742	Neutrophil degranulation; G alpha (i) signalling events; Platelet degranulation ; Peptide ligand-binding receptors; Glycosphingolipid catabolism	Degradation pathway of sphingolipids, including diseases	6	0	88.2	109	105.8	80.3	104.5	93.8	101.5	115.2	99.6	100	102.6	100	103.6	87.2	92.5	104.1	147	106.6	86.9	101.8	97.8	96	89.3	101.5	92.2	115.5	11597.2	14336.8	13915.1	10553.3	17335.7	15554.5	13348.2	15146.4	16520.4	13147.6	13486.6	16588.5	17185.3	14468.5	15338.4	17275.5	19322.6	14012.2	14408.3	16894.7	16228.1	15924.5	11739.7	13345.7	12125.7	19156.7	High	High	High	High	High	High	High	High	High	High	High	High	High	High	High	High	High	High	High	High	High	High	High	High	High	High	High	High	High	1
FALSE	High	Master Protein	Q8N3X1	Formin-binding protein 4 OS=Homo sapiens OX=9606 GN=FNBP4 PE=1 SV=3	0	TRUE	72.509	20	17	37	17	1017	110.2	4.74	109.29	17		nucleus		Pf00397	23360	ENSG00000109920; ENSG00000285182	FNBP4	hsa:23360; Q8N3X1; Q9H985; Q9NT81; Q9Y2L7			0	0	105.9	101.5	96.5	115.2	98.6	111.1	99.4	102.2	106.7	100	100.4	100	104	100.5	102.2	101	79.4	97.7	109.1	105.1	108.6	101.2	96.5	102.3	101.7	95.4	608.5	583.4	554.3	661.9	1213.9	1367.2	571.1	587.2	1313.5	574.5	576.8	1230.6	1279.3	1237.2	1257.4	1242.5	456.2	561.1	1342.6	1293.1	1335.8	1244.9	554.1	587.8	584.4	1174.5	High	High	High	High	High	High	High	High	High	High	High	High	High	High	High	High	High	High	High	High	High	High	High	High	High	High	High	High	High	1
FALSE	High	Master Protein	Q9Y2G2	Caspase recruitment domain-containing protein 8 OS=Homo sapiens OX=9606 GN=CARD8 PE=1 SV=2	0.007	TRUE	3.167	3	1	2	1	537	60.6	4.84	4.84	1	cell organization and biogenesis;protein metabolism;stress response;signal transduction;other biological processes	cytosol;nucleus;other cell component	enzyme regulator activity;other molecular function	Pf00619, Pf13553	22900	ENSG00000105483	CARD8	B5KVR6; B5KVR8; B7Z496; B7Z4A2; E5RFV9; E9PEM7; G3XAM9; hsa:22900; Q6PGP8; Q96P82; Q9Y2G2	Regulation of the apoptosome activity	Nucleotide-binding oligomerization domain (NOD) pathway	3	0	113.7	143.9	103.4	128.7	73.9	116.1	110.4	79	91	100	102.5	100	80.7	123.3	112.9	87.4	77.1	127.6	118.8	93	109	109.1	103.2	99.6	118.2	85.9	31.8	40.2	28.9	36	30.7	48.3	30.8	22.1	37.9	27.9	28.6	41.6	33.6	51.3	47	36.4	21.5	35.6	49.4	38.7	45.3	45.4	28.8	27.8	33	35.7	High	High	High	High	High	High	High	High	High	High	High	High	High	High	High	High	High	High	High	High	High	High	High	High	High	High	High	High	High	1
FALSE	High	Master Protein	Q9NUU7	ATP-dependent RNA helicase DDX19A OS=Homo sapiens OX=9606 GN=DDX19A PE=1 SV=1	0	TRUE	173.115	60	27	143	6	478	53.9	6.58	489.28	27	other metabolic processes;transport;other biological processes	nucleus;other cell component	nucleic acid binding activity;other molecular function	Pf00270, Pf00271	55308	ENSG00000168872	DDX19A	B2RPL0; B4DRZ7; hsa:55308; Q53FM0; Q9NUU7			0	21	90.8	90.5	89.3	103.7	101.5	114.5	108.1	97.9	108.6	100	100.8	100	103.4	117.1	108.6	114.2	86	105.1	96.8	95.5	97.5	92.3	113	93.6	94.3	110.8	6299.9	6281.3	6193.2	7192.2	5936.2	6697.1	7497.6	6792.1	6354.3	6938.6	6991.9	5850	6050.1	6852.5	6353.6	6683.4	5970.6	7293.1	5662.7	5587.3	5704.4	5397.8	7843.7	6495.1	6540.2	6482.2	High	High	High	High	High	High	High	High	High	High	High	High	High	High	High	High	High	High	High	High	High	High	High	High	High	High	High	High	High	1
FALSE	High	Master Protein	Q9Y2K7	Lysine-specific demethylase 2A OS=Homo sapiens OX=9606 GN=KDM2A PE=1 SV=3	0	TRUE	22.609	6	5	12	5	1162	132.7	7.58	44.46	5	cell organization and biogenesis;DNA metabolism;other metabolic processes;stress response;other biological processes	nucleus;other cell component	nucleic acid binding activity;other molecular function	Pf00646, Pf02008, Pf16866, Pf17811	22992	ENSG00000173120	KDM2A	D4QA03; E9PIL6; hsa:22992; I3VM55; Q49A21; Q4G0M3; Q69YY8; Q9BVH5; Q9H7H5; Q9UK66; Q9Y2K7	HDMs demethylate histones		1	0	69.8	74.4	67.6	97.8	77.2	81.5	102.7	83.1	89.2	100	97.3	100	89.3	133.5	112.7	110	86.2	89	117.1	93.4	111.3	103.3	133.3	91.4	104.3	67.9	242.4	258.7	234.9	339.7	192.9	203.6	356.7	288.9	222.9	347.4	338	249.9	223.2	333.6	281.6	274.8	299.4	309.2	292.6	233.3	278.1	258.1	463	317.4	362.3	169.7	High	High	High	High	High	High	High	High	High	High	High	High	High	High	High	High	High	High	High	High	High	High	High	High	High	High	High	High	High	1
FALSE	High	Master Protein	O95104	SR-related and CTD-associated factor 4 OS=Homo sapiens OX=9606 GN=SCAF4 PE=1 SV=3	0	TRUE	80.847	20	18	68	14	1147	125.8	9.55	209.47	18	other biological processes	nucleus	nucleic acid binding activity;other molecular function	Pf00076, Pf04818	57466	ENSG00000156304	SCAF4	C9JLZ0; hsa:57466; O95104; Q0P5W8; Q6P1M5; Q8N3I8; Q9UFM1; Q9ULP8			0	0	94.7	91.7	92.5	85.5	97	90.6	99.8	97.9	96.3	100	94.3	100	92.6	104.8	102.1	98.6	86	93.1	97.6	98.2	98.1	95.5	105.1	98.6	98.6	86.7	2066	2001.6	2018.5	1866.7	2015.7	1881.6	2177.7	2137.8	2001.6	2182.6	2057.8	2077.5	1923	2177.1	2121.5	2047.5	1876.8	2032.7	2027.2	2039.8	2038.2	1983.5	2293.8	2152.9	2152.8	1801.5	High	High	High	High	High	High	High	High	High	High	High	High	High	High	High	High	High	High	High	High	High	High	High	High	High	High	High	High	High	1
FALSE	High	Master Protein	O95249	Golgi SNAP receptor complex member 1 OS=Homo sapiens OX=9606 GN=GOSR1 PE=1 SV=1	0	TRUE	36.089	34	7	16	7	250	28.6	9.42	54.93	7	cell organization and biogenesis;transport	other membranes;cytosol;ER/Golgi	other molecular function	Pf12352	9527	ENSG00000108587	GOSR1	hsa:9527; J3KST5; O75392; O95249	COPI-mediated anterograde transport; Intra-Golgi traffic		2	0	116	104.1	100.3	95.4	112.7	99.1	102.8	99.7	104.7	100	98.4	100	93.5	105.4	101.3	98.7	118.4	97.5	97.2	99.4	94.8	118.1	106	103.6	93.9	95.8	699.8	628	605.4	575.8	405.5	356.3	620	601.6	376.7	603.4	593.9	359.7	336.4	379	364.4	355.1	714.2	588	349.6	357.6	341	424.8	639.4	624.9	566.4	344.5	High	High	High	High	High	High	High	High	High	High	High	High	High	High	High	High	High	High	High	High	High	High	High	High	High	High	High	High	High	1
FALSE	High	Master Protein	P36776	Lon protease homolog, mitochondrial OS=Homo sapiens OX=9606 GN=LONP1 PE=1 SV=2	0	TRUE	262.579	44	43	222	42	959	106.4	6.39	715.29	43	cell organization and biogenesis;protein metabolism;DNA metabolism;other metabolic processes;stress response;other biological processes	cytosol;mitochondrion;nucleus	nucleic acid binding activity;other molecular function	Pf00004, Pf02190, Pf05362	9361	ENSG00000196365	LONP1	B3KPH8; D6W635; E5KMH8; F5GZ27; hsa:9361; P36776; P36777; Q8N8K8; Q9UQ95	Mitochondrial protein degradation		1	1	100.8	95	104.9	98	105.8	113.8	106.4	104.3	111.4	100	100	100	101.6	105.6	106.7	107.4	87.9	92.1	96.7	98.1	102.7	97	103.1	98.2	95.9	99.6	11734.7	11055.9	12207.5	11413.3	13151	14135.2	12388.7	12145.1	13844.9	11641.1	11635.6	12424.8	12617.7	13115.5	13253.1	13346.8	10237.6	10724.2	12013.5	12190.2	12759.8	12051.7	11998.8	11433.2	11168.8	12379.8	High	High	High	High	High	High	High	High	High	High	High	High	High	High	High	High	High	High	High	High	High	High	High	High	High	High	High	High	High	1
FALSE	High	Master Protein	P09651	Heterogeneous nuclear ribonucleoprotein A1 OS=Homo sapiens OX=9606 GN=HNRNPA1 PE=1 SV=5	0	TRUE	351.433	72	35	710	14	372	38.7	9.13	2774.97	35	cell organization and biogenesis;protein metabolism;RNA metabolism OR transcription;other metabolic processes;stress response;transport;other biological processes	cytosol;nucleus;other cell component	nucleic acid binding activity;other molecular function	Pf00076, Pf11627	3178	ENSG00000135486	HNRNPA1	A8K4Z8; hsa:3178; P09651; Q3MIB7; Q6PJZ7	mRNA Splicing - Major Pathway; FGFR2 alternative splicing; Processing of Capped Intron-Containing Pre-mRNA; SARS-CoV-1-host interactions; SARS-CoV-1 modulates host translation machinery	mRNA processing	6	19	91	95.7	108.8	113.3	100.6	88.7	100.8	104.8	99	100	100.9	100	93.5	90.6	95.9	98.8	93.5	95.1	95.1	89.5	94.4	111.2	92	92.9	94.3	101.8	16889	17760.7	20201.3	21042.1	20562.9	18136.5	18713.9	19450.6	20237.4	18567.9	18737.4	20441.7	19111.8	18525.9	19597.8	20205.9	17368.3	17659.7	19436.3	18293.1	19290.8	22730.7	17080.6	17246.5	17517.9	20800	High	High	High	High	High	High	High	High	High	High	High	High	High	High	High	High	High	High	High	High	High	High	High	High	High	High	High	High	High	1
FALSE	High	Master Protein	Q07065	Cytoskeleton-associated protein 4 OS=Homo sapiens OX=9606 GN=CKAP4 PE=1 SV=2	0	TRUE	344.435	73	52	347	52	602	66	5.92	1263.8	52		plasma membrane;other membranes;cytoskeleton;ER/Golgi;other cytoplasmic organelle;other cell component			10970	ENSG00000136026	CKAP4	hsa:10970; Q07065; Q504S5; Q53ES6	Neutrophil degranulation; RND2 GTPase cycle; Regulation of Insulin-like Growth Factor (IGF) transport and uptake by Insulin-like Growth Factor Binding Proteins (IGFBPs); Post-translational protein phosphorylation; RND3 GTPase cycle; Surfactant metabolism		6	0	120.1	112.5	110.2	113.5	105.6	110	96	97.5	98.9	100	97.4	100	100.9	95.7	101.1	80.3	62.5	96.8	91.7	108.5	88.2	100.9	94	103.1	89.2	87.6	21252	19903.6	19499.9	20089.8	19100.6	19909.1	16985.3	17248.6	17895.8	17695.7	17237.1	18094.3	18262.2	17316.1	18287.8	14527.3	11061.7	17128.8	16598.4	19638.3	15953.5	18252.8	16628.7	18248.7	15779	15857.6	High	High	High	High	High	High	High	High	High	High	High	High	High	High	High	High	High	High	High	High	High	High	High	High	High	High	High	High	High	1
FALSE	High	Master Protein	O15091	Mitochondrial ribonuclease P catalytic subunit OS=Homo sapiens OX=9606 GN=PRORP PE=1 SV=2	0	TRUE	9.202	4	2	2	2	583	67.3	8.78	7.11	2	RNA metabolism OR transcription;other metabolic processes	mitochondrion;nucleus	other molecular function	Pf16953	9692	ENSG00000100890	PRORP	B4DXD9; B4E0S8; B4E211; C4AM93; D3DS99; D3DSA1; hsa:9692; O15091; Q86SZ4; Q86YB5; Q8N5L5	tRNA processing in the mitochondrion; tRNA modification in the mitochondrion; rRNA processing in the mitochondrion		3	0					95.8	131			117.3			100	105.2	122.1	99.3	114.5			78.9	82.9	90.2	86				103					79.4	108.5			97.2			82.8	87.1	101.2	82.2	94.8			65.3	68.6	74.7	71.3				85.3	Not Found	Not Found	Not Found	Not Found	High	High	Not Found	Not Found	High	Not Found	Not Found	High	High	High	High	High	Not Found	Not Found	High	Not Found	Not Found	High	High	High	High	Not Found	Not Found	Not Found	High	1
FALSE	High	Master Protein	P04040	Catalase OS=Homo sapiens OX=9606 GN=CAT PE=1 SV=3	0	TRUE	137.211	41	20	96	20	527	59.7	7.39	317.5	20	protein metabolism;other metabolic processes;stress response;developmental processes;other biological processes	non-structural extracellular;other membranes;cytosol;mitochondrion;other cytoplasmic organelle;other cell component	other molecular function	Pf00199, Pf06628	847	ENSG00000121691	CAT	A8K6C0; B2RCZ9; D3DR07; hsa:847; P04040; Q2M1U4; Q4VXX5; Q9BWT9; Q9UC85	Neutrophil degranulation; Peroxisomal protein import; FOXO-mediated transcription of oxidative stress, metabolic and neuronal genes; Detoxification of Reactive Oxygen Species	Selenium micronutrient network; Folate metabolism; Amyotrophic lateral sclerosis (ALS); Oxidative stress response; Tryptophan metabolism; Male infertility; Arsenic metabolism and reactive oxygen species generation; DNA damage response (only ATM dependent)	12	0	105	108.4	106.3	118.3	104	103.5	101.9	103.6	100.9	100	102.5	100	100.3	89.7	91.7	96.2	116	98.8	105.8	96.3	100.1	107.1	95.6	95.8	102.3	90.8	3023	3121.1	3059.6	3406	3347	3331.2	2933.7	2983	3247.2	2878.8	2951.1	3218.4	3229	2885.6	2952	3096.2	3339.5	2843	3404.2	3100.7	3222.8	3447	2751.7	2757.7	2946.2	2922.9	High	High	High	High	High	High	High	High	High	High	High	High	High	High	High	High	High	High	High	High	High	High	High	High	High	High	High	High	High	1
FALSE	High	Master Protein	O75575	DNA-directed RNA polymerase III subunit RPC9 OS=Homo sapiens OX=9606 GN=CRCP PE=1 SV=1	0	TRUE	20.256	26	4	12	4	148	16.9	5.39	37.68	4	RNA metabolism OR transcription;other metabolic processes;stress response;signal transduction	plasma membrane;other membranes;cytosol;nucleus;other cell component	other molecular function	Pf03874	27297	ENSG00000241258	CRCP	A8MUZ4; A8MW23; B2R4H4; B4E198; hsa:27297; O75575; Q3KRA3; Q5HYF1; Q8IXL4	RNA Polymerase III Abortive And Retractive Initiation; RNA Polymerase III Transcription Initiation From Type 1 Promoter; RNA Polymerase III Transcription Initiation From Type 2 Promoter; RNA Polymerase III Transcription Initiation From Type 3 Promoter; RNA Polymerase III Transcription Termination; Cytosolic sensors of pathogen-associated DNA ; RNA Polymerase III Chain Elongation	Myometrial relaxation and contraction pathways	8	0	88.4	102.4	98.6	87.7	108.4	99.4	106.8	116.6	106	100	105.1	100	103.1	96.5	94.9	93.2	98	107.5	96.8	98.8	96.1	100.2	87.4	92.1	98.7	101	405.4	469.5	452.2	401.8	869.4	797.4	489.7	534.4	850.5	458.4	481.8	802.1	827.3	774.3	761.4	747.9	449.4	492.8	776.8	792.3	770.6	804	400.6	422.2	452.6	809.8	High	High	High	High	High	High	High	High	High	High	High	High	High	High	High	High	High	High	High	High	High	High	High	High	High	High	High	High	High	1
FALSE	High	Master Protein	Q14258	E3 ubiquitin/ISG15 ligase TRIM25 OS=Homo sapiens OX=9606 GN=TRIM25 PE=1 SV=2	0	TRUE	175.144	51	29	125	29	630	70.9	8.09	449.87	29	protein metabolism;other metabolic processes;stress response;signal transduction;other biological processes	cytosol;nucleus;other cell component	signal transduction activity or receptor binding;other molecular function	Pf00622, Pf13445, Pf13765	7706	ENSG00000121060	TRIM25	hsa:7706; Q14258	ISG15 antiviral mechanism; Interferon gamma signaling; RSV-host interactions; PKR-mediated signaling; SARS-CoV-2 activates/modulates innate and adaptive immune responses; TRAF6 mediated NF-kB activation; NF-kB activation through FADD/RIP-1 pathway mediated by caspase-8 and -10; Termination of translesion DNA synthesis; Negative regulators of DDX58/IFIH1 signaling; SARS-CoV-1 activates/modulates innate immune responses; Ovarian tumor domain proteases; TRAF3-dependent IRF activation pathway; TRAF6 mediated IRF7 activation; Evasion by RSV of host interferon responses	Novel intracellular components of RIG-I-like receptor pathway; Cytosolic DNA-sensing pathway; SARS-CoV-2 innate immunity evasion and cell-specific immune response; 1p36 copy number variation syndrome	19	0	104	95.5	107.9	105.2	102.4	97.7	104.8	101.1	96.7	100	99.3	100	96.6	95.5	90.4	100.6	92.8	99.8	96.6	90.9	99.4	106.8	95.3	89.9	94	93	6165.6	5662.9	6395.1	6232.3	4989.1	4760.4	6213.6	5993.8	4712.9	5926.7	5886.3	4871.4	4706.8	4652.1	4405.9	4901.9	5502.2	5915.2	4703.8	4429.2	4843.5	5202.6	5651	5330.9	5568.6	4529.8	High	High	High	High	High	High	High	High	High	High	High	High	High	High	High	High	High	High	High	High	High	High	High	High	High	High	High	High	High	1
FALSE	High	Master Protein	Q96EC8	Protein YIPF6 OS=Homo sapiens OX=9606 GN=YIPF6 PE=1 SV=2	0	TRUE	9.358	6	2	5	2	236	26.2	5.64	13.51	2	transport;developmental processes	other membranes;ER/Golgi;other cell component	other molecular function	Pf04893	286451	ENSG00000181704	YIPF6	B4E1U7; G5E997; hsa:286451; Q5JP08; Q96EC8	Golgi Associated Vesicle Biogenesis		1	0	107.7	125.5	104.3	107	104.3	81.2	97.6	107.3	79.9	100	101.4	100	109.8	105.2	87.1	87	111.4	113	83.7	99	82.4	103.1	125.8	99.2	106.8	99.1	140.2	163.4	135.8	139.3	83.1	64.7	127.1	139.8	63.6	130.2	132.1	79.7	87.5	83.8	69.4	69.3	145.1	147.1	66.7	78.9	65.6	82.2	163.8	129.2	139.1	78.9	High	High	High	High	High	High	High	High	High	High	High	High	High	High	High	High	High	High	High	High	High	High	High	High	High	High	High	High	High	1
FALSE	High	Master Protein	Q6ZSS7	Major facilitator superfamily domain-containing protein 6 OS=Homo sapiens OX=9606 GN=MFSD6 PE=1 SV=2	0.007	TRUE	3.174	2	1	1	1	791	88	5.53	2.69	1	other biological processes	plasma membrane;other membranes		Pf12832	54842	ENSG00000151690	MFSD6	D3KSZ4; hsa:54842; Q6ZSS7; Q86TH2; Q9NXM3			0	0																																																					High	High	High	High	Not Found	Not Found	High	High	Not Found	High	High	Not Found	Not Found	Not Found	Not Found	Not Found	High	High	Not Found	High	High	Not Found	Not Found	Not Found	Not Found	High	High	High	Not Found	1
FALSE	High	Master Protein	Q9UI09	NADH dehydrogenase [ubiquinone] 1 alpha subcomplex subunit 12 OS=Homo sapiens OX=9606 GN=NDUFA12 PE=1 SV=1	0	TRUE	52.168	68	9	39	9	145	17.1	9.63	133.28	9	cell organization and biogenesis;other metabolic processes;stress response;transport;other biological processes	other membranes;cytosol;mitochondrion	transporter activity	Pf05071	55967	ENSG00000184752	NDUFA12	F8VQS7; hsa:55967; Q53XX0; Q9BRV6; Q9UI09	Complex I biogenesis	Electron transport chain: OXPHOS system in mitochondria; Nonalcoholic fatty liver disease	4	0	114.3	105.5	120.2	108.5	112	91.8	90.7	106.1	89.8	100	97	100	103.4	65.4	93.2	80	82.2	90.9	89.3	111.6	101.3	110.4	70.1	105.5	100.4	113.1	1965	1813	2065	1865	1521.4	1247	1557.9	1824	1219.8	1718.5	1667.1	1358.7	1405	888.4	1266.4	1087.1	1412.8	1562.9	1213.8	1516.1	1376.4	1500.1	1205.2	1812.3	1726	1536.5	High	High	High	High	High	High	High	High	High	High	High	High	High	High	High	High	High	High	High	High	High	High	High	High	High	High	High	High	High	1
FALSE	High	Master Protein	Q96RK0	Protein capicua homolog OS=Homo sapiens OX=9606 GN=CIC PE=1 SV=2	0	TRUE	8.658	1	2	7	2	1608	163.7	8.56	20.1	2	developmental processes;other biological processes	nucleus;other cell component	nucleic acid binding activity;other molecular function	Pf00505	23152	ENSG00000079432	CIC	hsa:23152; Q7LGI1; Q96RK0; Q9UEG5; Q9Y6T1			0	0	70.4	90.1	104.5	93.5			94.5	105.6		100	110.8						109.3	82.6					91.6	100.7	98.1		40.8	52.2	60.6	54.2			54.8	61.2		58	64.2						63.4	47.9					53.1	58.3	56.9		High	High	High	High	High	High	High	High	High	High	High	High	High	High	High	High	High	High	High	High	High	High	High	High	High	High	High	High	High	1
FALSE	High	Master Protein	O14776	Transcription elongation regulator 1 OS=Homo sapiens OX=9606 GN=TCERG1 PE=1 SV=2	0	TRUE	217.829	34	48	238	47	1098	123.8	8.65	707.45	48	RNA metabolism OR transcription;other metabolic processes;other biological processes	nucleus	other molecular function	Pf00397, Pf01846	10915	ENSG00000113649	TCERG1	hsa:10915; O14776; Q2NKN2; Q59EA1	mRNA Splicing - Major Pathway		1	0	98.1	99.1	98.7	99.3	102.8	103.4	96.2	96.5	104	100	97.2	100	100.8	99.4	100.3	105.2	96.9	99	108.5	102.8	103.4	105.1	95.9	99.1	102.7	96.2	8714	8797.7	8764.7	8813.9	9845.4	9904.6	8546.3	8572.1	9955.6	8880.4	8628.6	9576.8	9657.9	9515.4	9609.8	10075.8	8604.4	8791.2	10387.5	9842.8	9900.9	10064.3	8517.2	8803.9	9116.7	9213	High	High	High	High	High	High	High	High	High	High	High	High	High	High	High	High	High	High	High	High	High	High	High	High	High	High	High	High	High	1
FALSE	High	Master Protein	Q8TEB1	DDB1- and CUL4-associated factor 11 OS=Homo sapiens OX=9606 GN=DCAF11 PE=1 SV=1	0	TRUE	12.216	8	3	5	3	546	61.6	6.4	15.14	3	protein metabolism;other metabolic processes	nucleus;other cell component		Pf00400	80344	ENSG00000100897; ENSG00000284796	DCAF11	B3KQ83; D3DS56; hsa:80344; Q5D039; Q86U00; Q86U39; Q8NDN2; Q8TEB1; Q9H2J0; Q9H3A3; Q9H5C9	Neddylation	Ciliary landscape	2	0	114.8	52.3	80.7	86.6	91.6	81.6	90.1	65.5	83.6	100	90.5	100	87.6	94.5	69.7	77.1	77.8	86.4	71.8	74.6	88.4	98	97.5	100.6	89.8	87	48.5	22.1	34.1	36.6	204.2	181.9	38.1	27.7	186.4	42.2	38.2	222.9	195.2	210.7	155.3	171.8	32.9	36.5	159.9	166.2	197.1	218.5	41.2	42.5	37.9	193.8	High	High	High	High	High	High	High	High	High	High	High	High	High	High	High	High	High	High	High	High	High	High	High	High	High	High	High	High	High	1
FALSE	High	Master Protein	Q9UBB9	Tuftelin-interacting protein 11 OS=Homo sapiens OX=9606 GN=TFIP11 PE=1 SV=1	0	TRUE	46.373	16	13	41	13	837	96.8	5.67	111.76	13	cell organization and biogenesis;DNA metabolism;RNA metabolism OR transcription;other metabolic processes;stress response;other biological processes	extracellular matrix;nucleus;other cell component	nucleic acid binding activity	Pf01585, Pf07842, Pf12457	24144	ENSG00000100109	TFIP11	hsa:24144; O95908; Q20WL0; Q5H8V8; Q9UBB9; Q9UGV7; Q9Y2Q8	mRNA Splicing - Major Pathway		1	0	107.3	91.8	89.4	115.3	101.6	109.8	101.1	101.3	103.9	100	101.5	100	96.7	112	102.4	91.4	104.5	103.2	100.8	94	98.4	119.7	114.2	104.6	105.5	97.1	717.6	613.9	598	771.4	960	1037.3	676.4	677.9	981	668.9	678.6	944.5	913.2	1057.8	966.8	862.9	699.1	690.2	952.1	888.3	929.5	1130.2	764.2	699.6	706	917.6	High	High	High	High	High	High	High	High	High	High	High	High	High	High	High	High	High	High	High	High	High	High	High	High	High	High	High	High	High	1
FALSE	High	Master Protein	P37802	Transgelin-2 OS=Homo sapiens OX=9606 GN=TAGLN2 PE=1 SV=3	0	TRUE	248.458	82	22	454	22	199	22.4	8.25	1447.57	22	cell organization and biogenesis;other biological processes	non-structural extracellular;cytosol;cytoskeleton	cytoskeletal activity	Pf00307, Pf00402	8407	ENSG00000158710	TAGLN2	E9KL39; hsa:8407; P37802; Q5JRQ6; Q5JRQ7; Q6FGI1; Q9BUH5; Q9H4P0	Platelet degranulation		1	0	89.3	100	89.1	102.6	101.8	94.4	90.9	97.7	97	100	95.4	100	99.7	98	98.8	107.2	78.3	101.9	107.4	101.2	96.2	101.2	97.8	102.7	110.1	102.7	15897.3	17812.7	15861.6	18263.3	19693.5	18262.4	16182.2	17401.4	18764.8	17805.7	16986.7	19348	19287.1	18967.6	19120.5	20731.7	13949	18137.3	20777.7	19586.4	18622.1	19577	17414.4	18280.8	19612.7	19862.4	High	High	High	High	High	High	High	High	High	High	High	High	High	High	High	High	High	High	High	High	High	High	High	High	High	High	High	High	High	1
FALSE	High	Master Protein	P22492	Histone H1t OS=Homo sapiens OX=9606 GN=H1-6 PE=2 SV=4	0	TRUE	66.374	18	6	155	1	207	22	11.71	510.34	6	cell organization and biogenesis;other biological processes	other cell component	nucleic acid binding activity;other molecular function	Pf00538	3010	ENSG00000187475	H1-6	hsa:3010; P22492; Q6ISI1; Q8IUE8			0	0					142.3	154.5			130.9			100	108.7	138.8	124	151.8			165.4	90.6	138.5	190.7				109.4					32.4	35.2			29.8			22.8	24.8	31.6	28.3	34.6			37.7	20.6	31.6	43.4				24.9	Not Found	Not Found	Not Found	Not Found	High	High	Not Found	Not Found	High	Not Found	Not Found	High	High	High	High	High	Not Found	Not Found	High	Not Found	Not Found	High	High	High	High	Not Found	Not Found	Not Found	High	1
FALSE	High	Master Protein	Q12907	Vesicular integral-membrane protein VIP36 OS=Homo sapiens OX=9606 GN=LMAN2 PE=1 SV=1	0	TRUE	118.804	56	16	123	16	356	40.2	6.95	466.77	16	transport;other biological processes	non-structural extracellular;plasma membrane;other membranes;ER/Golgi;other cell component	other molecular function	Pf03388	10960	ENSG00000169223	LMAN2	hsa:10960; Q12907; Q53HH1	COPII-mediated vesicle transport; Cargo concentration in the ER	5q35 copy number variation	3	0	113.9	115.1	130.4	92.5	106	114.4	102.2	113.3	107.6	100	102	100	107.2	96.4	96.4	82.7	109.6	92.3	95.6	102.5	93	101.1	94.8	97.3	89	95.1	6070.1	6134.4	6954.5	4929.8	6138.5	6629.7	5451.3	6040.2	6230.7	5331.6	5437.2	5792.7	6212.6	5586	5583.2	4791.9	5841.4	4918.8	5537.4	5940	5387.3	5858.3	5052.5	5189.8	4745.5	5509.1	High	High	High	High	High	High	High	High	High	High	High	High	High	High	High	High	High	High	High	High	High	High	High	High	High	High	High	High	High	1
FALSE	High	Master Protein	P22087	rRNA 2'-O-methyltransferase fibrillarin OS=Homo sapiens OX=9606 GN=FBL PE=1 SV=2	0	TRUE	124.716	58	19	117	19	321	33.8	10.18	425.1	19	cell organization and biogenesis;RNA metabolism OR transcription;other metabolic processes;other biological processes	nucleus;other cell component	other molecular function	Pf01269	2091	ENSG00000105202; ENSG00000280548	FBL	B5BUE8; hsa:2091; O75259; P22087; Q6IAT5; Q9UPI6	Major pathway of rRNA processing in the nucleolus and cytosol; rRNA modification in the nucleus and cytosol	Rubinstein-Taybi syndrome 1	3	0	88.1	89.9	93.6	95.9	111.2	114	113.2	105.8	118.9	100	97.7	100	103.1	109.1	117.3	120.4	86	90.8	101.5	97.8	103.8	91.4	106.6	98.6	103.4	110.2	5795.1	5911.5	6159	6312.2	7743.2	7940.8	7450.7	6960.5	8280.4	6579.2	6430.4	6963.2	7179.5	7595.3	8167.7	8384.5	5657	5976.9	7065.1	6809.3	7227.5	6366.7	7015.9	6488.4	6803	7672.1	High	High	High	High	High	High	High	High	High	High	High	High	High	High	High	High	High	High	High	High	High	High	High	High	High	High	High	High	High	1
FALSE	High	Master Protein	P61289	Proteasome activator complex subunit 3 OS=Homo sapiens OX=9606 GN=PSME3 PE=1 SV=1	0	TRUE	120.171	59	17	147	17	254	29.5	5.95	492.95	17	cell cycle OR cell proliferation;other biological processes	cytosol;nucleus;other cell component	enzyme regulator activity;other molecular function	Pf02251, Pf02252	10197	ENSG00000131467	PSME3	A8K9A3; hsa:10197; O35563; P61289; P97373; Q12920; Q13172; Q9BQD9	Degradation of beta-catenin by the destruction complex; Degradation of GLI2 by the proteasome; GLI3 is processed to GLI3R by the proteasome; Ubiquitin-dependent degradation of Cyclin D; Regulation of RUNX2 expression and activity; GSK3B and BTRC:CUL1-mediated-degradation of NFE2L2; FCERI mediated NF-kB activation; Downstream TCR signaling; Antigen processing: Ubiquitination & Proteasome degradation; Activation of NF-kappaB in B cells; Oxygen-dependent proline hydroxylation of Hypoxia-inducible Factor Alpha; ER-Phagosome pathway; Cross-presentation of soluble exogenous antigens (endosomes); SCF-beta-TrCP mediated degradation of Emi1; APC/C:Cdc20 mediated degradation of Securin; APC/C:Cdh1 mediated degradation of Cdc20 and other APC/C:Cdh1 targeted proteins in late mitosis/early G1; Cdc20:Phospho-APC/C mediated degradation of Cyclin A; Vpu mediated degradation of CD4; Vif-mediated degradation of APOBEC3G; Regulation of activated PAK-2p34 by proteasome mediated degradation; Separation of Sister Chromatids; Autodegradation of the E3 ubiquitin ligase COP1; Regulation of ornithine decarboxylase (ODC); ABC-family proteins mediated transport; AUF1 (hnRNP D0) binds and destabilizes mRNA; Asymmetric localization of PCP proteins; Degradation of AXIN; Degradation of DVL; Hedgehog ligand biogenesis; Hh mutants are degraded by ERAD; Dectin-1 mediated noncanonical NF-kB signaling; Degradation of GLI1 by the proteasome; Hedgehog 'on' state; Regulation of RAS by GAPs; NIK-->noncanonical NF-kB signaling; Defective CFTR causes cystic fibrosis; MAPK6/MAPK4 signaling; UCH proteinases; Ub-specific processing proteases; Orc1 removal from chromatin; CDK-mediated phosphorylation and removal of Cdc6; G2/M Checkpoints; Ubiquitin Mediated Degradation of Phosphorylated Cdc25A; The role of GTSE1 in G2/M progression after G2 checkpoint; FBXL7 down-regulates AURKA during mitotic entry and in early mitosis; RUNX1 regulates transcription of genes involved in differentiation of HSCs; Regulation of PTEN stability and activity; Neddylation; Regulation of expression of SLITs and ROBOs; Interleukin-1 signaling; KEAP1-NFE2L2 pathway; Somitogenesis; Autodegradation of Cdh1 by Cdh1:APC/C; SCF(Skp2)-mediated degradation of p27/p21; Assembly of the pre-replicative complex; Regulation of RUNX3 expression and activity; Negative regulation of NOTCH4 signaling	Proteasome degradation	60	0	101	93.8	87.1	99.7	105.4	102.6	98.5	93	98.8	100	98.7	100	103.6	100	101.6	115.9	96.1	100.1	100.6	103.2	103.3	97.3	105	101.5	100.5	101.8	7060.1	6559.1	6089.6	6969.4	8926.9	8687.4	6885.7	6498.2	8367.2	6990.7	6900	8468.1	8775.9	8471.7	8600	9813	6719.9	7000.3	8522	8742.6	8749.9	8239.9	7343.2	7092.7	7023.1	8621.1	High	High	High	High	High	High	High	High	High	High	High	High	High	High	High	High	High	High	High	High	High	High	High	High	High	High	High	High	High	1
FALSE	High	Master Protein	P35612	Beta-adducin OS=Homo sapiens OX=9606 GN=ADD2 PE=1 SV=3	0	TRUE	41.114	19	12	28	11	726	80.8	5.92	74.87	12	cell adhesion;cell organization and biogenesis;developmental processes;other biological processes	plasma membrane;other membranes;cytosol;cytoskeleton;other cell component	cytoskeletal activity;other molecular function	Pf00596	119	ENSG00000075340	ADD2	A8K4P2; B4DM17; D6W5G7; D6W5G8; hsa:119; P35612; Q13482; Q16412; Q59G82; Q5U5P4; Q6P0P2; Q6PGQ4; Q7Z688; Q7Z689; Q7Z690; Q7Z691	Miscellaneous transport and binding events		1	0	127.6	86.1	61.6	156.9	100.2	102.4	69.5	63.2	87.1	100	97.1	100	95	107.8	93.9	107.7	54.1	111.8	114.9	99.7	108.2	98.4	107.5	111.5	150.3	75.7	1227.4	827.8	592	1508.4	1214.7	1241.8	668.4	607.8	1055.8	961.7	933.4	1212.6	1151.5	1306.7	1138.7	1305.6	520.3	1075.2	1392.7	1209.3	1312.5	1193.3	1033.7	1072.2	1445.6	917.6	High	High	High	High	High	High	High	High	High	High	High	High	High	High	High	High	High	High	High	High	High	High	High	High	High	High	High	High	High	1
FALSE	High	Master Protein	Q9UEY8	Gamma-adducin OS=Homo sapiens OX=9606 GN=ADD3 PE=1 SV=1	0	TRUE	70.257	24	16	57	16	706	79.1	6.32	172.28	16	cell organization and biogenesis;other biological processes	plasma membrane;other membranes;cytosol;cytoskeleton;nucleus;other cell component	cytoskeletal activity;other molecular function	Pf00596	120	ENSG00000148700	ADD3	D3DRA8; hsa:120; O43243; Q5VU09; Q92773; Q9UEY7; Q9UEY8	Miscellaneous transport and binding events; RHOD GTPase cycle; RHOF GTPase cycle		3	0	102.9	96.9	101.8	116.1	103.5	102.8	97.5	98.1	101.5	100	103.6	100	104.3	97.9	102	103.3	101.8	101.8	102.8	100.5	106.8	107.3	101.7	98.1	100.5	102.7	2071.1	1950	2047	2335.9	2124.5	2109.1	1962.3	1972.5	2083.3	2011.7	2084.6	2051.8	2139.8	2009.1	2093.1	2120.1	2047.6	2048.3	2110.2	2061.3	2190.8	2202.3	2046.1	1973.1	2021	2107.9	High	High	High	High	High	High	High	High	High	High	High	High	High	High	High	High	High	High	High	High	High	High	High	High	High	High	High	High	High	1
FALSE	High	Master Protein	Q9NR12	PDZ and LIM domain protein 7 OS=Homo sapiens OX=9606 GN=PDLIM7 PE=1 SV=1	0	TRUE	50.727	33	14	36	14	457	49.8	8.41	76.62	14	cell organization and biogenesis;transport;developmental processes;other biological processes	cytosol;cytoskeleton;nucleus;other cell component	cytoskeletal activity;other molecular function	Pf00412, Pf00595	9260	ENSG00000196923	PDLIM7	hsa:9260; Q14250; Q5XG82; Q6NVZ5; Q96C91; Q9BXB8; Q9BXB9; Q9NR12	RET signaling	Ebstein-Barr virus LMP1 signaling; GDNF signaling; 5q35 copy number variation	4	0	98.8	86.9	89.8	131.9	99.1	101	90.6	90.7	98.3	100	100.2	100	93.2	105.2	106	105.6	99.5	102.3	103.9	100.4	99	112.5	94.8	78.9	87.3	96.7	739.2	650.4	671.7	986.5	1319.3	1344.3	677.9	678.3	1308.7	748.1	749.9	1331.1	1240	1400.7	1410.5	1405.8	744.1	765.6	1383.6	1336.3	1317.8	1497.1	709.2	590.5	653.1	1286.8	High	High	High	High	High	High	High	High	High	High	High	High	High	High	High	High	High	High	High	High	High	High	High	High	High	High	High	High	High	1
FALSE	High	Master Protein	Q92783	Signal transducing adapter molecule 1 OS=Homo sapiens OX=9606 GN=STAM PE=1 SV=3	0	TRUE	76.999	29	14	46	13	540	59.1	4.82	159.14	14	cell organization and biogenesis;protein metabolism;other metabolic processes;transport;signal transduction;other biological processes	other membranes;cytosol;other cytoplasmic organelle;other cell component	other molecular function	Pf00018, Pf00790, Pf02809	8027	ENSG00000136738	STAM	B0YJ99; D3DRU5; hsa:8027; Q8N6D9; Q92783	Endosomal Sorting Complex Required For Transport (ESCRT); RHOU GTPase cycle; Metalloprotease DUBs; Cargo recognition for clathrin-mediated endocytosis; EGFR downregulation; Negative regulation of MET activity; InlB-mediated entry of Listeria monocytogenes into host cell	Vitamin D receptor pathway; VEGFA-VEGFR2 signaling; EGF/EGFR signaling pathway	11	1	104.2	101.7	102.9	96.5	103.5	105.8	102.3	107	108.5	100	99.7	100	103.5	98.7	104.3	107.6	105.6	102.8	109.4	108.6	101.1	100	99.6	98.7	102.3	100.9	2801.6	2732.9	2764.4	2592.5	3850.4	3934.1	2749.3	2874.4	4034.5	2687.5	2679.8	3719.8	3850.1	3671.1	3879.2	4004.1	2837	2762.9	4068.8	4038.8	3761.9	3720	2677.9	2651.5	2749.3	3753.3	High	High	High	High	High	High	High	High	High	High	High	High	High	High	High	High	High	High	High	High	High	High	High	High	High	High	High	High	High	1	Met-loss [N-Term]
FALSE	High	Master Protein	Q9BSD7	Cancer-related nucleoside-triphosphatase OS=Homo sapiens OX=9606 GN=NTPCR PE=1 SV=1	0	TRUE	68.097	61	11	62	11	190	20.7	9.54	177.69	11			other molecular function	Pf03266	84284	ENSG00000135778	NTPCR	hsa:84284; Q9BSD7			0	0	106.2	104.8	100	109.2	111.5	107.8	97.6	98.4	100.4	100	97.9	100	98.3	94.4	104.5	97.9	73.4	115	84.6	99.8	81.5	90.8	100.1	101.3	82.7	103	2783.9	2748.4	2621.2	2862.8	2856.1	2759.9	2557.6	2580	2572.4	2621.5	2565.9	2560.9	2516.4	2417.4	2676	2506.8	1923.4	3016	2166.3	2557	2086	2324.5	2624.1	2655.6	2169.1	2636.9	High	High	High	High	High	High	High	High	High	High	High	High	High	High	High	High	High	High	High	High	High	High	High	High	High	High	High	High	High	1
FALSE	High	Master Protein	P19404	NADH dehydrogenase [ubiquinone] flavoprotein 2, mitochondrial OS=Homo sapiens OX=9606 GN=NDUFV2 PE=1 SV=2	0	TRUE	97.391	51	11	91	11	249	27.4	8.06	307.18	11	other metabolic processes;transport;developmental processes	other membranes;mitochondrion	transporter activity;other molecular function	Pf01257	4729	ENSG00000178127	NDUFV2	hsa:4729; P19404; Q9BV41	Complex I biogenesis	Electron transport chain: OXPHOS system in mitochondria; Nonalcoholic fatty liver disease; Oxidative phosphorylation	5	0	97.8	122.2	98.8	95.9	103.1	99.8	97.4	105.7	104	100	100	100	99.5	97.3	92.7	86	76.2	91.8	110.9	104.3	98.1	104.8	97.7	107.7	109.8	89.4	3468.8	4331.6	3501.8	3401.3	4289.8	4153.8	3452.2	3746.4	4327.5	3545.4	3545.2	4161.7	4142.7	4048.8	3857.3	3580.8	2702	3254.4	4614.2	4341.7	4082.4	4363.6	3463.3	3818.5	3891.3	3719	High	High	High	High	High	High	High	High	High	High	High	High	High	High	High	High	High	High	High	High	High	High	High	High	High	High	High	High	High	1
FALSE	High	Master Protein	Q9BVC6	Transmembrane protein 109 OS=Homo sapiens OX=9606 GN=TMEM109 PE=1 SV=1	0	TRUE	30.693	13	5	37	5	243	26.2	10.48	109.74	5	stress response;transport;signal transduction;other biological processes	other membranes;cytosol;ER/Golgi;nucleus	transporter activity	Pf14965	79073	ENSG00000110108	TMEM109	hsa:79073; Q9BVC6			0	0	100.1	122.1	107.9	94.8	95.9	102.9	97.9	112.2	109	100	104.6	100	109.8	101.9	105.6	84.7	138.5	85.9	93.9	107.2	84.2	96.8	97.9	97.8	96.7	107.8	1131.6	1380.5	1220.1	1072.4	1649.8	1768.9	1107.3	1268.5	1874	1130.7	1182.8	1719.4	1887.8	1751.7	1815.1	1456	1565.7	971.7	1614.4	1843.7	1448.1	1663.9	1106.4	1106.1	1093.4	1854.2	High	High	High	High	High	High	High	High	High	High	High	High	High	High	High	High	High	High	High	High	High	High	High	High	High	High	High	High	High	1
FALSE	High	Master Protein	Q96NT0	Coiled-coil domain-containing protein 115 OS=Homo sapiens OX=9606 GN=CCDC115 PE=1 SV=1	0	TRUE	18.913	24	4	11	4	180	19.7	6.95	32.22	4	cell organization and biogenesis;protein metabolism;other metabolic processes;other biological processes	other membranes;ER/Golgi;other cytoplasmic organelle	other molecular function	Pf21730	84317	ENSG00000136710	CCDC115	B4DJ47; hsa:84317; Q96NT0; Q9BR88	RHOA GTPase cycle		1	0	97.1	95	89	115.5	93.9	72.7	92	92.9	71.7	100	96.3	100	83.9	98	77.2	92.4	94.8	90.7	125.1	88.3	95.9	111.3	104.9	99.3	117	78.3	543.6	532.2	498.3	647.1	504.2	390.4	515.3	520.6	385.3	560.1	539.1	537.1	450.9	526.3	414.8	496.2	531.1	507.7	671.9	474.3	514.8	597.5	587.5	556.3	655.1	420.5	High	High	High	High	High	High	High	High	High	High	High	High	High	High	High	High	High	High	High	High	High	High	High	High	High	High	High	High	High	1
FALSE	High	Master Protein	Q9P275	Ubiquitin carboxyl-terminal hydrolase 36 OS=Homo sapiens OX=9606 GN=USP36 PE=1 SV=4	0	TRUE	20.664	4	4	15	4	1123	122.8	9.7	41.45	4	cell organization and biogenesis;protein metabolism;other metabolic processes;other biological processes	cytosol;nucleus;other cell component	other molecular function	Pf00443	57602	ENSG00000055483	USP36	hsa:57602; Q05C98; Q05DD0; Q6IQ38; Q8NDM8; Q9NVC8; Q9P275			0	0	67.6	102.5	67.1	119.2	65.4	85.3	94.2	83.5	83.6	100	98.4	100	99.8	137.9	107.1	103	145.1	83.7	137.7	120.1	118.5	111	176.5	118	124.8	85.7	69.2	104.8	68.6	121.9	195.9	255.5	96.3	85.4	250.7	102.3	100.7	299.7	299.2	413.1	320.9	308.8	148.4	85.6	412.6	360	355	332.7	180.5	120.7	127.6	256.7	High	High	High	High	High	High	High	High	High	High	High	High	High	High	High	High	High	High	High	High	High	High	High	High	High	High	High	High	High	1
FALSE	High	Master Protein	Q8N4C8	Misshapen-like kinase 1 OS=Homo sapiens OX=9606 GN=MINK1 PE=1 SV=2	0	TRUE	12.481	3	4	11	1	1332	149.7	7.85	20.46	4	cell-cell signaling;cell organization and biogenesis;protein metabolism;other metabolic processes;developmental processes;signal transduction;other biological processes	cytosol;ER/Golgi;other cell component	kinase activity;other molecular function	Pf00069, Pf00780	50488	ENSG00000141503	MINK1	D3DTK3; D3DTK4; hsa:50488; Q5U8Z0; Q8N4C8; Q9P1X1; Q9P2R8	Oxidative Stress Induced Senescence	Angiopoietin-like protein 8 regulatory pathway; Hippo-YAP signaling; Insulin signaling; Pleural mesothelioma	5	0	101	88.8	82.2	135.2	40.9	45.4	98	66.5	71.4	100	113.5	100	69.5	119.1	87.8	85.2	229.1	118	99.1	98.6	94.4	83.6	199.5	123.6	138.9	72.1	17	14.9	13.8	22.7	9.4	10.4	16.5	11.2	16.4	16.8	19.1	23	16	27.4	20.2	19.6	38.5	19.8	22.8	22.7	21.7	19.2	33.5	20.7	23.3	16.6	High	High	High	High	High	High	High	High	High	High	High	High	High	High	High	High	High	High	High	High	High	High	High	High	High	High	High	High	High	1
FALSE	High	Master Protein	Q96HJ9	Protein FMC1 homolog OS=Homo sapiens OX=9606 GN=FMC1 PE=1 SV=2	0	TRUE	5.688	20	2	4	2	113	12.7	10.07	9.54	2	cell organization and biogenesis;other biological processes	mitochondrion		Pf13233	100996928; 154791	ENSG00000164898	FMC1	B7Z4Q3; hsa:100996928; hsa:154791; Q75M90; Q96HJ9; Q9P0B3			0	0	121.4	137.6	125.6	166.9	85.6	67.7	136.8	158.5	86.1	100	127.7	100	86.3	82.4	95.4	66.8	78.5	116.1	86.2	60.5	77.4	109	119.5	116.3	140.8	102	52.9	60	54.8	72.8	51.1	40.5	59.7	69.1	51.4	43.6	55.7	59.8	51.5	49.2	57	39.9	34.2	50.6	51.5	36.2	46.3	65.1	52.1	50.7	61.4	61	High	High	High	High	High	High	High	High	High	High	High	High	High	High	High	High	High	High	High	High	High	High	High	High	High	High	High	High	High	1
FALSE	High	Master Protein	P20340	Ras-related protein Rab-6A OS=Homo sapiens OX=9606 GN=RAB6A PE=1 SV=3	0	TRUE	87.257	53	14	110	5	208	23.6	5.54	319.24	14	cell organization and biogenesis;protein metabolism;other metabolic processes;transport;developmental processes;other biological processes	plasma membrane;other membranes;cytosol;ER/Golgi;other cell component	cytoskeletal activity;other molecular function	Pf00071	5870	ENSG00000175582	RAB6A	A8K133; B7Z772; F5H668; hsa:5870; P20340; Q1W5D8; Q5U0A8; Q9UBE4	Neutrophil degranulation; RAB GEFs exchange GTP for GDP on RABs; RAB geranylgeranylation; COPI-independent Golgi-to-ER retrograde traffic; Pre-NOTCH Processing in Golgi; Retrograde transport at the Trans-Golgi-Network; TBC/RABGAPs		7	8	93	95.6	96.2	103.5	98.7	102.6	99.4	100.5	107.1	100	104.1	100	97.3	121.3	115	94.9	102.5	85.8	103.3	108.1	97.5	107.1	116.7	97.3	95.2	103.7	2516.1	2586.4	2602.9	2800.7	2699	2805.4	2689.3	2720.3	2927.6	2706.6	2818.8	2733.3	2660.1	3316.4	3143.1	2594.9	2775.1	2322.8	2824	2954.5	2665.8	2927.3	3157.9	2634.4	2577.3	2834.7	High	High	High	High	High	High	High	High	High	High	High	High	High	High	High	High	High	High	High	High	High	High	High	High	High	High	High	High	High	1
FALSE	High	Master Protein	Q15029	116 kDa U5 small nuclear ribonucleoprotein component OS=Homo sapiens OX=9606 GN=EFTUD2 PE=1 SV=1	0	TRUE	340.574	51	51	382	50	972	109.4	5	1308.75	51	protein metabolism;RNA metabolism OR transcription;other metabolic processes;other biological processes	cytosol;nucleus;other cell component	nucleic acid binding activity;other molecular function	Pf00009, Pf00679, Pf03144, Pf03764, Pf14492, Pf16004	9343	ENSG00000108883	EFTUD2	B4DK30; B4DMC0; D3DX58; hsa:9343; K7EJ81; Q15029; Q9BUR0	mRNA Splicing - Major Pathway; mRNA Splicing - Minor Pathway	mRNA processing; Ciliary landscape	4	0	105.1	103.5	111.2	97.2	100.8	100.2	103.2	106.3	102.2	100	100.6	100	99.8	93.6	96.1	96.9	91.9	94.7	102.8	101.7	102.8	104.9	94.1	98.2	98.7	91.2	20888.4	20563.5	22108.3	19328.3	20102.6	19990.3	20517	21139.3	20381.1	19877.6	20001.7	19949.9	19907.3	18668.6	19175.4	19326.4	18268	18833.3	20513.5	20282.9	20514.5	20924	18699.5	19524.2	19619	18192	High	High	High	High	High	High	High	High	High	High	High	High	High	High	High	High	High	High	High	High	High	High	High	High	High	High	High	High	High	1
FALSE	High	Master Protein	Q9NRY5	Protein FAM114A2 OS=Homo sapiens OX=9606 GN=FAM114A2 PE=1 SV=4	0	TRUE	85.772	36	16	43	16	505	55.4	4.88	130.49	16			other molecular function	Pf05334	10827	ENSG00000055147	FAM114A2	B2R8D8; hsa:10827; Q9H7E0; Q9NRY5	Signaling by BRAF and RAF1 fusions		1	0	104.4	93.6	111.2	87.6	102.3	109.3	99	101	104.6	100	99	100	109.3	100.7	103.4	115.4	111.6	97.7	100.9	104.8	109.1	107.5	91.9	96.8	91.4	103.1	1587.2	1423.3	1690.8	1332.6	1556.9	1663	1504.9	1535.8	1591.5	1520.5	1506	1521.4	1663.4	1532.8	1572.8	1755.9	1696.3	1486	1535.2	1594.1	1660.4	1635.5	1396.7	1471.1	1390	1569	High	High	High	High	High	High	High	High	High	High	High	High	High	High	High	High	High	High	High	High	High	High	High	High	High	High	High	High	High	1
FALSE	High	Master Protein	Q8TED1	Probable glutathione peroxidase 8 OS=Homo sapiens OX=9606 GN=GPX8 PE=1 SV=2	0	TRUE	15.914	27	6	12	6	209	23.9	9.35	29.2	6	stress response;other biological processes	other membranes;ER/Golgi	other molecular function	Pf00255	493869	ENSG00000164294	GPX8	hsa:493869; Q8TED1	Detoxification of Reactive Oxygen Species		1	0	97.5	104.1	101.8	102.9	103.5	102.4	103.8	104	93.8	100	98.2	100	96.6	94.9	93	81.5	100.3	93.8	97.2	95.7	93.5	91.8	105.8	100.3	99.5	103.3	882.5	942.2	921.1	931.4	479.7	474.5	939	941.5	434.8	904.8	888.2	463.6	447.7	440	431.4	377.8	907.6	848.8	450.8	443.6	433.5	425.8	956.9	907.5	900.5	478.9	High	High	High	High	High	High	High	High	High	High	High	High	High	High	High	High	High	High	High	High	High	High	High	High	High	High	High	High	High	1
FALSE	High	Master Protein	P52747	Zinc finger protein 143 OS=Homo sapiens OX=9606 GN=ZNF143 PE=1 SV=2	0	TRUE	26.732	13	7	20	7	638	68.9	6.05	58.07	7	other biological processes	nucleus	nucleic acid binding activity;other molecular function	Pf00096	7702	ENSG00000166478	ZNF143	A8K518; B4DLY5; E7ER34; hsa:7702; O75559; P52747; Q8WUK9	RNA Polymerase III Abortive And Retractive Initiation; RNA Polymerase III Transcription Initiation From Type 3 Promoter; RNA polymerase II transcribes snRNA genes	IL-18 signaling pathway	4	0	111.2	95.7	91	134.5	94.4	99.6	90.7	91.4	92.5	100	95.3	100	102.2	100.8	94.3	108	127.4	111.6	108.4	98	105.1	110.6	97.8	100.1	103.9	80.4	1075.3	926.1	880.3	1301	303.8	320.8	877.6	883.7	298	967.4	922.2	322	329.1	324.6	303.5	347.8	1232	1079.9	348.9	315.6	338.3	356	945.7	968.2	1005	258.7	High	High	High	High	High	High	High	High	High	High	High	High	High	High	High	High	High	High	High	High	High	High	High	High	High	High	High	High	High	1
FALSE	High	Master Protein	P00846	ATP synthase subunit a OS=Homo sapiens OX=9606 GN=MT-ATP6 PE=1 SV=1	0	TRUE	12.901	8	2	10	2	226	24.8	10.1	24.33	2	other metabolic processes;stress response;transport	other membranes;mitochondrion	transporter activity	Pf00119	4508	ENSG00000198899	MT-ATP6	hsa:4508; P00846; Q34772; Q5S8W5; Q5S9E7; Q5S9I6; Q5SA31; Q6RPB7; Q6VHC0; Q6VHE0; Q6WQF4; Q7YCC1; Q7YCF8; Q7YCG1; Q85KU8; Q85KX1; Q85L05; Q8HNQ4; Q8HNQ8; Q8WCX6; Q9B2U5; Q9B2Z2	Mitochondrial protein degradation; Cristae formation; Formation of ATP by chemiosmotic coupling	Electron transport chain: OXPHOS system in mitochondria; 7q11.23 copy number variation syndrome; Oxidative phosphorylation	6	0	114.3	115	108.8	109.5	99.3	87.4	117.5	124.6	65.7	100	100.7	100	86.6	99.7	91	64.6	107.5	81.5	89.5	93.7	82.6	99.8	102.5	96.7	82.9	92.8	635.5	639.4	605	608.7	507.6	447.2	653.4	692.7	335.8	556.1	560.2	511.4	442.8	509.7	465.5	330.6	597.9	453	457.4	479	422.6	510.6	569.8	537.5	461.2	474.7	High	High	High	High	High	High	High	High	High	High	High	High	High	High	High	High	High	High	High	High	High	High	High	High	High	High	High	High	High	1
FALSE	High	Master Protein	Q9BXP5	Serrate RNA effector molecule homolog OS=Homo sapiens OX=9606 GN=SRRT PE=1 SV=1	0	TRUE	232.415	40	42	249	42	876	100.6	5.96	817.25	42	RNA metabolism OR transcription;other metabolic processes;other biological processes	nucleus;other cell component	nucleic acid binding activity;other molecular function	Pf04959, Pf12066	51593	ENSG00000087087	SRRT	A4D2E5; A4D2E6; A6NK22; B4DJL4; B4DZA6; hsa:51593; O95808; Q32MI4; Q6NT74; Q8TDQ5; Q9BWP6; Q9BXP4; Q9BXP5; Q9Y4S4	mRNA Splicing - Major Pathway; RNA polymerase II transcribes snRNA genes		2	0	105.8	101.8	104.3	99.5	96	96.5	100.5	100.4	99.2	100	98.9	100	100.9	102.3	99.2	101.3	115.8	99.5	105.8	102	103.8	103.8	100.3	102.5	99.5	89.3	14809	14243.3	14606	13928.7	12260	12329.3	14063.1	14060.2	12674.8	13997.5	13848.2	12775.1	12887.1	13067.7	12675.6	12942.8	16204.2	13933.4	13520.4	13031.4	13255	13263.7	14040.9	14350.2	13932.9	11409.6	High	High	High	High	High	High	High	High	High	High	High	High	High	High	High	High	High	High	High	High	High	High	High	High	High	High	High	High	High	1
FALSE	High	Master Protein	Q9GZT6	Coiled-coil domain-containing protein 90B, mitochondrial OS=Homo sapiens OX=9606 GN=CCDC90B PE=1 SV=2	0.001	TRUE	5.171	13	2	2	2	254	29.5	7.55	4.95	2		other membranes;mitochondrion		Pf07798	60492	ENSG00000137500	CCDC90B	A8K8I4; B3KP87; B4E3L2; hsa:60492; Q3B781; Q9GZT6; Q9GZU6			0	0																																																					High	High	High	High	Not Found	Not Found	High	High	Not Found	High	High	Not Found	Not Found	Not Found	Not Found	Not Found	High	High	Not Found	High	High	Not Found	Not Found	Not Found	Not Found	High	High	High	Not Found	1
FALSE	High	Master Protein	Q6PJI9	GATOR complex protein WDR59 OS=Homo sapiens OX=9606 GN=WDR59 PE=1 SV=2	0	TRUE	10.077	5	3	3	3	974	109.7	7.91	11.11	3	stress response;other biological processes	other membranes;cytosol;other cytoplasmic organelle;other cell component	other molecular function	Pf00400, Pf17120	79726	ENSG00000103091	WDR59	B3KRC3; hsa:79726; Q6PJI9; Q71RE7; Q96PW5; Q9BSW6; Q9HA43	Amino acids regulate mTORC1		1	0																																																					High	High	High	High	Not Found	Not Found	High	High	Not Found	High	High	Not Found	Not Found	Not Found	Not Found	Not Found	High	High	Not Found	High	High	Not Found	Not Found	Not Found	Not Found	High	High	High	Not Found	1
FALSE	High	Master Protein	Q92609	TBC1 domain family member 5 OS=Homo sapiens OX=9606 GN=TBC1D5 PE=1 SV=1	0	TRUE	15.298	5	3	14	3	795	88.9	6.54	43.06	3	other metabolic processes;stress response;transport;other biological processes	other membranes;cytosol;ER/Golgi;other cytoplasmic organelle;other cell component	enzyme regulator activity;other molecular function	Pf00566	9779	ENSG00000131374	TBC1D5	A6NP25; C9JP52; hsa:9779; Q92609			0	0	104.3	90	77.5	128.6	95.2	88.4	96.5	82.9	83.6	100	98.5	100	91	92.7	92.1	89.1	69.7	106.3	94.7	94.5	85.5	108.8	103.4	81.8	91.3	79.5	144	124.2	107	177.6	141.7	131.6	133.2	114.4	124.5	138.1	136	148.9	135.5	138	137.2	132.6	96.3	146.7	141	140.7	127.3	162	142.8	113	126	118.3	High	High	High	High	High	High	High	High	High	High	High	High	High	High	High	High	High	High	High	High	High	High	High	High	High	High	High	High	High	1
FALSE	High	Master Protein	O94855	Protein transport protein Sec24D OS=Homo sapiens OX=9606 GN=SEC24D PE=1 SV=2	0	TRUE	63.382	19	17	31	16	1032	112.9	7.25	89.26	17	cell organization and biogenesis;transport;developmental processes	other membranes;cytosol;ER/Golgi;other cell component	other molecular function	Pf00626, Pf04810, Pf04811, Pf04815, Pf08033	9871	ENSG00000150961	SEC24D	hsa:9871; O94855; Q8IYI7	MHC class II antigen presentation; SARS-CoV-2 activates/modulates innate and adaptive immune responses; COPII-mediated vesicle transport; Cargo concentration in the ER; Regulation of cholesterol biosynthesis by SREBP (SREBF); Antigen Presentation: Folding, assembly and peptide loading of class I MHC	Sterol regulatory element-binding proteins (SREBP) signaling	7	0	106.1	87.4	108.6	115.9	89.6	86.8	92.8	93.9	81.7	100	102.8	100	91.6	96.5	86.3	89.9	80.9	96.2	101.2	89.2	102.7	99.6	95.4	93.3	110.7	85.8	1410.2	1160.8	1442.2	1540.3	356.6	345.6	1233	1247.6	325.2	1328.6	1365.2	398.2	364.9	384.4	343.6	358	1075.1	1278.4	402.8	355.1	409.1	396.5	1267.4	1239.9	1471.3	341.8	High	High	High	High	High	High	High	High	High	High	High	High	High	High	High	High	High	High	High	High	High	High	High	High	High	High	High	High	High	1
FALSE	High	Master Protein	P50453	Serpin B9 OS=Homo sapiens OX=9606 GN=SERPINB9 PE=1 SV=1	0	TRUE	32.35	20	6	13	5	376	42.4	5.86	40.93	6	other biological processes	non-structural extracellular;cytosol;ER/Golgi;nucleus;other cell component	enzyme regulator activity;other molecular function	Pf00079	5272	ENSG00000170542	SERPINB9	B2RBW3; hsa:5272; P50453; Q5TD03		Glucocorticoid receptor pathway; Nuclear receptors meta-pathway	2	0	108.2	98.6	101.9	100.8	110	108.6	99	98	103.1	100	105.8	100	108.7	113.9	102.5	127.7	67.2	115.2	108.6	94.6	106.9	97.8	115.1	91.3	107.1	113	265.8	242.1	250.1	247.5	234	231.2	243	240.6	219.5	245.5	259.8	212.8	231.4	242.3	218.2	271.9	164.9	282.9	231.1	201.4	227.4	208.2	282.7	224	262.8	240.4	High	High	High	High	High	High	High	High	High	High	High	High	High	High	High	High	High	High	High	High	High	High	High	High	High	High	High	High	High	1
FALSE	High	Master Protein	Q96PZ0	Pseudouridylate synthase 7 homolog OS=Homo sapiens OX=9606 GN=PUS7 PE=1 SV=2	0	TRUE	140.47	46	26	78	26	661	75	6.37	245.82	26	RNA metabolism OR transcription;other metabolic processes;other biological processes	nucleus	other molecular function	Pf01142	54517	ENSG00000091127	PUS7	hsa:54517; Q75MG4; Q96PZ0; Q9NX19	tRNA modification in the nucleus and cytosol		1	0	78.9	83.1	92.1	93.6	94.5	103.6	98.8	97.2	110.5	100	91.4	100	99.6	108.1	107.4	111.4	87.6	88.1	100.2	95.2	102.8	91.7	108.3	89.4	97	118.4	1655.5	1742.7	1931	1963.4	2623.4	2878.2	2071.5	2039.7	3068.4	2097.6	1917.5	2777.2	2767	3002.1	2983.2	3094.5	1837	1849	2783.5	2644.6	2855.3	2547.7	2272	1875.8	2034.2	3288.3	High	High	High	High	High	High	High	High	High	High	High	High	High	High	High	High	High	High	High	High	High	High	High	High	High	High	High	High	High	1
FALSE	High	Master Protein	Q9BTD8	RNA-binding protein 42 OS=Homo sapiens OX=9606 GN=RBM42 PE=1 SV=1	0	TRUE	63.293	23	10	54	10	480	50.4	9.63	213.65	10	RNA metabolism OR transcription;other metabolic processes;other biological processes	nucleus;other cell component	nucleic acid binding activity	Pf00076	79171	ENSG00000126254	RBM42	hsa:79171; O00320; Q8N5R7; Q9BTD8; Q9BU66	mRNA Splicing - Major Pathway		1	0	86.4	102.2	92.1	103.1	101.6	90.6	99.1	100.3	98.8	100	99.2	100	94.2	91.6	94.8	102.1	112.8	96.5	86.7	93	88	103.9	93.6	96.5	92	106.7	1981.4	2342.9	2111.2	2363.5	2083.7	1857.5	2273.3	2300.5	2026.9	2292.9	2273.6	2050.6	1932.5	1878.1	1943.6	2094.6	2585.7	2211.8	1778.8	1908.1	1805	2130.3	2146.9	2212.6	2108.5	2188.4	High	High	High	High	High	High	High	High	High	High	High	High	High	High	High	High	High	High	High	High	High	High	High	High	High	High	High	High	High	1
FALSE	High	Master Protein	O43143	ATP-dependent RNA helicase DHX15 OS=Homo sapiens OX=9606 GN=DHX15 PE=1 SV=2	0	TRUE	300.408	50	44	306	43	795	90.9	7.46	999.81	44	RNA metabolism OR transcription;other metabolic processes;stress response;other biological processes	nucleus	nucleic acid binding activity;other molecular function	Pf00270, Pf00271, Pf04408, Pf07717, Pf21010	1665	ENSG00000109606	DHX15	hsa:1665; O43143; Q9NQT7	mRNA Splicing - Major Pathway	mRNA processing	2	1	96	91.7	98.2	94.2	103.5	103.5	105	98.9	105	100	98.9	100	98.8	98.3	100.5	104.9	94.6	94.9	95.6	96.9	100.4	96.1	98.4	95.3	96	104.8	18381.8	17549.1	18794.5	18027.7	16174.4	16172.3	20092.5	18931.1	16412	19138.3	18930.6	15630.3	15444.5	15368.2	15703	16390.8	18106.3	18165.6	14947.7	15151.9	15688.7	15026.4	18838.8	18230.2	18373.5	16386.9	High	High	High	High	High	High	High	High	High	High	High	High	High	High	High	High	High	High	High	High	High	High	High	High	High	High	High	High	High	1
FALSE	High	Master Protein	Q5T2T1	MAGUK p55 subfamily member 7 OS=Homo sapiens OX=9606 GN=MPP7 PE=1 SV=1	0	TRUE	11.049	9	4	7	4	576	65.5	7.14	13.52	4	cell organization and biogenesis;other biological processes	plasma membrane;other membranes;nucleus;other cell component	other molecular function	Pf00018, Pf00595, Pf00625, Pf02828	143098	ENSG00000150054	MPP7	B2RCC9; B4DWL9; B5MDZ3; D3DRW3; hsa:143098; Q5T2T0; Q5T2T1; Q8IY28	RAC1 GTPase cycle; RHOQ GTPase cycle; RHOG GTPase cycle; RAC2 GTPase cycle; RAC3 GTPase cycle; RHOJ GTPase cycle		6	0	103.1	81.7	75.8	70			109.2	86.1		100	87.3						82.9	89.9					103.6	97.9	95.5		141.7	112.3	104.1	96.2			150.1	118.3		137.4	119.9						113.9	123.5					142.3	134.5	131.2		High	High	High	High	High	High	High	High	High	High	High	High	High	High	High	High	High	High	High	High	High	High	High	High	High	High	High	High	High	1
FALSE	High	Master Protein	Q13641	Trophoblast glycoprotein OS=Homo sapiens OX=9606 GN=TPBG PE=1 SV=1	0	TRUE	17.965	18	7	16	7	420	46	6.83	33.97	7	cell adhesion;cell-cell signaling;cell organization and biogenesis;developmental processes;other biological processes	plasma membrane;other membranes;ER/Golgi;other cell component		Pf01462, Pf01463, Pf13855	7162	ENSG00000146242; ENSG00000283085	TPBG	A8K555; hsa:7162; Q13641			0	0	108.2	109.8	101.8	96.1	91.9	86.4	99.5	98.2	81.6	100	100.5	100	89.3	79.5	75.7	65.2	108.8	100.2	94.2	98.4	81.3	102.9	93.8	93.6	99.1	86.9	721.2	732	678.2	640.6	215	202	663.4	654.5	190.9	666.4	670	233.9	208.8	185.9	177	152.5	724.8	667.4	220.2	230.1	190	240.7	625.3	623.8	660.5	203.2	High	High	High	High	High	High	High	High	High	High	High	High	High	High	High	High	High	High	High	High	High	High	High	High	High	High	High	High	High	1	Met-loss+Acetyl [N-Term]
FALSE	High	Master Protein	O96000	NADH dehydrogenase [ubiquinone] 1 beta subcomplex subunit 10 OS=Homo sapiens OX=9606 GN=NDUFB10 PE=1 SV=3	0	TRUE	84.474	70	13	77	13	172	20.8	8.48	254.1	13	cell organization and biogenesis;other metabolic processes;transport	other membranes;mitochondrion	transporter activity	Pf10249	4716	ENSG00000140990; ENSG00000291930	NDUFB10	hsa:4716; O96000; Q96II6	Complex I biogenesis	Electron transport chain: OXPHOS system in mitochondria; Nonalcoholic fatty liver disease; Modulators of TCR signaling and T cell activation; Oxidative phosphorylation	6	0	115	136.3	113.9	96.7	122.2	109.1	95.9	117.4	104.7	100	100.5	100	105.8	95.3	101.3	87.9	64.7	81.2	111.8	107.3	99	117.2	91.2	101.7	105.7	92.6	3446.2	4087.4	3415.3	2898.6	3912.8	3494.6	2876.4	3519.1	3353.8	2997.8	3012.6	3201.8	3388.9	3050.3	3243.6	2812.8	1939.5	2434.4	3578.9	3435.4	3169.3	3751.1	2733.8	3048.7	3169.6	2965.6	High	High	High	High	High	High	High	High	High	High	High	High	High	High	High	High	High	High	High	High	High	High	High	High	High	High	High	High	High	1	Met-loss [N-Term]
FALSE	High	Master Protein	Q8N5P1	Zinc finger CCCH domain-containing protein 8 OS=Homo sapiens OX=9606 GN=ZC3H8 PE=1 SV=2	0	TRUE	19.939	14	4	11	4	291	33.6	8.28	34.27	4	RNA metabolism OR transcription;other metabolic processes;other biological processes	nucleus;other cell component	nucleic acid binding activity;other molecular function	Pf00642, Pf14608, Pf18345	84524	ENSG00000144161	ZC3H8	hsa:84524; Q8N5P1; Q9BZ75	RNA polymerase II transcribes snRNA genes	2q13 copy number variation syndrome	2	0	84.4	95.8	99.4	90.4	100.6	87	103	97.7	94.4	100	94.3	100	91.1	97.4	90.2	109.3	71.5	85.8	113.5	103.6	107.8	104.7	98	97	99.9	99.4	301	341.6	354.5	322.2	79.3	68.6	367.2	348.6	74.5	356.6	336.4	78.9	71.9	76.8	71.1	86.2	255.1	305.9	89.5	81.7	85	82.6	349.6	346	356.2	78.4	High	High	High	High	High	High	High	High	High	High	High	High	High	High	High	High	High	High	High	High	High	High	High	High	High	High	High	High	High	1
FALSE	High	Master Protein	Q9BTC8	Metastasis-associated protein MTA3 OS=Homo sapiens OX=9606 GN=MTA3 PE=1 SV=2	0	TRUE	31.867	15	9	30	2	594	67.5	8.57	89.05	9	cell cycle OR cell proliferation;cell organization and biogenesis;other biological processes	nucleus;other cell component	nucleic acid binding activity;other molecular function	Pf00249, Pf00320, Pf01426, Pf01448, Pf17226	57504	ENSG00000057935	MTA3	hsa:57504; Q9BTC8; Q9NSP2; Q9ULF4	Regulation of PTEN gene transcription; Potential therapeutics for SARS; HDACs deacetylate histones; RNA Polymerase I Transcription Initiation; ERCC6 (CSB) and EHMT2 (G9a) positively regulate rRNA expression	Pre-implantation embryo; Effect of progerin on genes involved in progeria	7	0					97.3	98.9			101.1			100	93.2	108	98.8	86.8			86	83.8	84.4	83.1				107.5					520.9	529.5			541.3			535.5	499	578.5	528.9	464.6			460.4	448.8	452	445.2				575.6	Not Found	Not Found	Not Found	Not Found	High	High	Not Found	Not Found	High	Not Found	Not Found	High	High	High	High	High	Not Found	Not Found	High	Not Found	Not Found	High	High	High	High	Not Found	Not Found	Not Found	High	1
FALSE	High	Master Protein	O95071	E3 ubiquitin-protein ligase UBR5 OS=Homo sapiens OX=9606 GN=UBR5 PE=1 SV=2	0	TRUE	205.039	20	39	103	39	2799	309.2	5.85	339.22	39	cell organization and biogenesis;protein metabolism;DNA metabolism;other metabolic processes;stress response;signal transduction;other biological processes	cytosol;nucleus;other cell component	nucleic acid binding activity;other molecular function	Pf00632, Pf00658, Pf11547	51366	ENSG00000104517	UBR5	B2RP24; hsa:51366; J3KMW7; O94970; O95071; Q9NPL3		Mesodermal commitment pathway	1	0	99.3	89	89.2	107.2	94.2	96.3	93.9	91.5	101.1	100	101.9	100	98.5	108.2	99.9	98.1	82.8	103.1	102.1	92	101.5	100.5	115.5	94.4	102.9	115.3	2971.4	2663.8	2667.7	3205.8	2731.3	2789.7	2810.4	2736.1	2931	2991.8	3048.2	2898.2	2854.7	3136.5	2894.2	2843.4	2476.3	3084	2959.1	2665.6	2942.7	2911.4	3455	2825.4	3077.5	3340.7	High	High	High	High	High	High	High	High	High	High	High	High	High	High	High	High	High	High	High	High	High	High	High	High	High	High	High	High	High	1
FALSE	High	Master Protein	Q9UHR6	Zinc finger HIT domain-containing protein 2 OS=Homo sapiens OX=9606 GN=ZNHIT2 PE=1 SV=1	0	TRUE	47.963	34	9	30	9	403	42.9	5.99	104.23	9			other molecular function	Pf04438	741	ENSG00000174276	ZNHIT2	hsa:741; Q3SY14; Q8IUV0; Q9UHR6			0	0	100.5	104	86.4	111	102.7	100.8	95.4	96.3	96.5	100	99	100	97.6	93.2	93.2	105.3	78.8	97.9	102.3	109.2	106.9	101.4	102	104.4	101.3	98.3	1032.5	1068.8	887.7	1140.2	473.1	464.5	979.8	989.7	444.8	1027.3	1016.8	460.8	449.7	429.3	429.3	485.2	809.9	1005.8	471.2	503.2	492.7	467.3	1047.5	1072.7	1040.3	452.8	High	High	High	High	High	High	High	High	High	High	High	High	High	High	High	High	High	High	High	High	High	High	High	High	High	High	High	High	High	1
FALSE	High	Master Protein	Q9BTC0	Death-inducer obliterator 1 OS=Homo sapiens OX=9606 GN=DIDO1 PE=1 SV=5	0	TRUE	129.501	20	31	78	31	2240	243.7	7.88	222.08	31	RNA metabolism OR transcription;other metabolic processes;signal transduction	cytoskeleton;nucleus;other cell component	other molecular function	Pf00628, Pf07500, Pf07744	11083	ENSG00000101191	DIDO1	A8MY65; B9EH82; E1P5I1; hsa:11083; O15043; Q3ZTL7; Q3ZTL8; Q4VXS1; Q4VXS2; Q4VXV8; Q4VXV9; Q96D72; Q9BQW0; Q9BTC0; Q9BW03; Q9H4G6; Q9H4G7; Q9NTU8; Q9NUM8; Q9UFB6			0	0	88	89.9	98	93.2	79.4	87.1	96.9	99.8	94.5	100	102.9	100	96.8	110.9	108.8	100.9	125.9	89.5	119.6	114.3	120.6	117.4	114.4	103	109.6	105.7	1495	1527.5	1665.2	1583.1	1927.3	2115.7	1646.7	1695.6	2294.3	1699	1747.6	2428.6	2351.1	2693.5	2642.7	2450.5	2138.5	1520.7	2903.7	2775	2928.1	2851	1944.3	1750.2	1862.9	2567.4	High	High	High	High	High	High	High	High	High	High	High	High	High	High	High	High	High	High	High	High	High	High	High	High	High	High	High	High	High	1
FALSE	High	Master Protein	P48509	CD151 antigen OS=Homo sapiens OX=9606 GN=CD151 PE=1 SV=3	0	TRUE	17.554	14	4	19	4	253	28.3	7.47	46.79	4	cell adhesion;cell cycle OR cell proliferation;stress response;other biological processes	extracellular matrix;plasma membrane;other membranes;cytosol;other cell component	signal transduction activity or receptor binding	Pf00335	977	ENSG00000177697	CD151	A8KAK8; E9PI15; hsa:977; P48509; Q14826; Q86U54; Q96TE3	Assembly of collagen fibrils and other multimeric structures; Type I hemidesmosome assembly	Primary focal segmental glomerulosclerosis (FSGS); Nephrotic syndrome; 11p11.2 copy number variation syndrome	5	0	115.3	102.8	106.5	82.5	95.2	105.2	98	89.9	94.2	100	101.4	100	99.4	103.8	100.8	89	88.7	107.3	92.6	105.8	109.5	100.5	102.5	108.5	96.3	91.6	1373.9	1225	1268.7	983.3	1581.9	1749.1	1167.2	1070.6	1566.5	1191.3	1207.9	1662.3	1652.1	1725.2	1676.3	1478.7	1056.9	1278.4	1539	1759.3	1820.1	1670.1	1220.8	1292.6	1146.6	1523	High	High	High	High	High	High	High	High	High	High	High	High	High	High	High	High	High	High	High	High	High	High	High	High	High	High	High	High	High	1
FALSE	High	Master Protein	O43795	Unconventional myosin-Ib OS=Homo sapiens OX=9606 GN=MYO1B PE=1 SV=3	0	TRUE	52.636	15	14	25	14	1136	131.9	9.38	77.32	14	cell organization and biogenesis;transport;other biological processes	plasma membrane;other membranes;cytoskeleton;other cytoplasmic organelle;other cell component	cytoskeletal activity;other molecular function	Pf00063, Pf00612, Pf06017	4430	ENSG00000128641	MYO1B	hsa:4430; O43794; O43795; Q7Z6L5			0	0	83.9	84.1	69.2	102.6	100.6	102	105.5	86.3	111.1	100	103.7	100	95.7	160.6	130.4	102.7	165	90.6	87.3	94.1	78.4	80	181.2	84.3	90.1	113.6	322.9	323.9	266.6	395.2	823.8	835.4	406.1	332.3	909.9	385	399.3	819	784.1	1314.9	1068.3	840.7	635.1	348.9	715.1	770.5	641.8	655.4	697.7	324.5	346.7	930.7	High	High	High	High	High	High	High	High	High	High	High	High	High	High	High	High	High	High	High	High	High	High	High	High	High	High	High	High	High	1
FALSE	High	Master Protein	O95168	NADH dehydrogenase [ubiquinone] 1 beta subcomplex subunit 4 OS=Homo sapiens OX=9606 GN=NDUFB4 PE=1 SV=3	0	TRUE	33.848	49	7	51	6	129	15.2	9.85	146.51	7	cell organization and biogenesis;other metabolic processes;stress response;transport	other membranes;mitochondrion;nucleus	transporter activity	Pf07225	4710	ENSG00000065518	NDUFB4	B2RUY3; B9EJC7; hsa:4710; O95168	Complex I biogenesis	Electron transport chain: OXPHOS system in mitochondria; Nonalcoholic fatty liver disease; Oxidative phosphorylation	5	0	95.5	121.8	79.6	128.7	107.1	100.7	105.5	123.8	99.7	100	96.8	100	102.1	99.9	116.2	121.9	44.1	79.1	119.5	103.1	99.2	120.1	101.8	92.5	91.8	88.4	652.1	831.6	543.2	878.8	788.2	741.2	720.1	845.1	733.4	682.7	661.1	735.9	751.6	735.1	855.1	896.9	300.8	540.3	879.3	758.8	730	883.8	695.1	631.8	626.8	650.6	High	High	High	High	High	High	High	High	High	High	High	High	High	High	High	High	High	High	High	High	High	High	High	High	High	High	High	High	High	1
FALSE	High	Master Protein	Q9GZT3	SRA stem-loop-interacting RNA-binding protein, mitochondrial OS=Homo sapiens OX=9606 GN=SLIRP PE=1 SV=1	0	TRUE	72.487	79	11	88	11	109	12.3	10.24	283.77	11	other biological processes	cytoskeleton;mitochondrion;nucleus;other cell component		Pf00076	81892	ENSG00000119705	SLIRP	hsa:81892; J3KMY7; Q9GZT3	Mitochondrial RNA degradation		1	0	95.2	103.5	91.6	107.1	104.4	101	94.7	96.7	97.5	100	96.5	100	102.4	94.9	95.6	103.5	87	82.5	104.2	97.9	96.9	96.9	92.4	107.2	109.2	100.5	4399.8	4780.6	4230.3	4947.8	3602.2	3487.3	4376.1	4466.2	3365.5	4620.2	4457.1	3451.5	3532.8	3274.9	3301	3573.3	4018.7	3813.8	3595.1	3379	3343.9	3345.3	4269.7	4954.2	5043.5	3470.3	High	High	High	High	High	High	High	High	High	High	High	High	High	High	High	High	High	High	High	High	High	High	High	High	High	High	High	High	High	1
FALSE	High	Master Protein	P20290	Transcription factor BTF3 OS=Homo sapiens OX=9606 GN=BTF3 PE=1 SV=1	0	TRUE	128.765	73	19	165	19	206	22.2	9.38	607.97	19	transport;developmental processes;other biological processes	cytosol;translational apparatus;nucleus;other cell component		Pf01849	689	ENSG00000145741	BTF3	A8K510; hsa:689; P20290; Q13893; Q76M56		Orexin receptor pathway	1	0	99.5	101	78.7	106.2	92.5	94.7	91.8	87	94	100	98.1	100	101.2	95.9	98.9	103.1	117	107.7	103.5	105	102.3	101.6	95.1	110	111.1	98.5	8324	8447.3	6579.2	8881	5401.3	5525.7	7675.8	7276.4	5485.2	8364.7	8203.3	5836.7	5904.2	5594.5	5774.6	6017.9	9784.8	9012	6042.9	6129.1	5968.7	5928.4	7953.5	9201.1	9294.9	5750.9	High	High	High	High	High	High	High	High	High	High	High	High	High	High	High	High	High	High	High	High	High	High	High	High	High	High	High	High	High	1
FALSE	High	Master Protein	Q13325	Interferon-induced protein with tetratricopeptide repeats 5 OS=Homo sapiens OX=9606 GN=IFIT5 PE=1 SV=1	0	TRUE	63.419	36	15	37	13	482	55.8	7.4	110.12	15	stress response;other biological processes	plasma membrane;other membranes;cytosol;cytoskeleton;other cell component	nucleic acid binding activity	Pf13181, Pf13374, Pf13424	24138	ENSG00000152778	IFIT5	B2R5X9; B4DDV1; hsa:24138; Q13325; Q5T7I9; Q6IAX3	Interferon alpha/beta signaling		1	2	109.1	107.5	126.8	126.6	132.2	132.8	128	123.7	126.1	100	105.5	100	103.7	96.6	96.2	95.5	84	88.2	88.3	85.7	86.1	92.3	87.4	75.7	78.1	89	744.4	733.9	865.6	864.3	1953.5	1961.4	874	844.1	1863.1	682.6	719.9	1477.5	1531.9	1427.1	1421.4	1411.7	573.1	602.2	1304	1265.7	1271.4	1363.1	596.5	517.1	533.2	1314.4	High	High	High	High	High	High	High	High	High	High	High	High	High	High	High	High	High	High	High	High	High	High	High	High	High	High	High	High	High	1
FALSE	High	Master Protein	Q5TFE4	5'-nucleotidase domain-containing protein 1 OS=Homo sapiens OX=9606 GN=NT5DC1 PE=1 SV=1	0	TRUE	141.517	60	24	122	24	455	51.8	6.35	419.71	24			other molecular function	Pf05761	221294	ENSG00000178425	NT5DC1	B2RND9; B3KR35; hsa:221294; Q5TFE4; Q6XYD5			0	0	99.8	94.6	104.2	88.3	98.9	104.3	98.6	96.5	104.2	100	101.1	100	106	102.6	105.3	118.3	94.4	111.6	112.1	105.9	108.7	103.9	93.3	99.3	104.6	101.9	4088.2	3873.8	4267.3	3614.1	5285.7	5571.7	4037.8	3953.2	5566.8	4094.8	4139.3	5342	5662.7	5478.5	5623.6	6317.9	3865.7	4568.4	5986.2	5659	5806.1	5549.3	3819.4	4065.9	4281.8	5442.5	High	High	High	High	High	High	High	High	High	High	High	High	High	High	High	High	High	High	High	High	High	High	High	High	High	High	High	High	High	1	Met-loss+Acetyl [N-Term]
FALSE	High	Master Protein	Q07157	Tight junction protein ZO-1 OS=Homo sapiens OX=9606 GN=TJP1 PE=1 SV=3	0	TRUE	161.289	26	35	101	35	1748	195.3	6.7	313.52	35	cell adhesion;cell organization and biogenesis;other biological processes	plasma membrane;other membranes;cytosol;cytoskeleton;other cell component	other molecular function	Pf00595, Pf00625, Pf00791, Pf07653	7082	ENSG00000104067; ENSG00000277401	TJP1	B4E3K1; hsa:7082; Q07157; Q2NKP3; Q4ZGJ6	RUNX1 regulates expression of components of tight junctions; Signaling by Hippo; Regulation of gap junction activity; SARS-CoV-2 targets PDZ proteins in cell-cell junction; Apoptotic cleavage of cell adhesion proteins	Epithelial to mesenchymal transition in colorectal cancer; MFAP5 effect on permeability and motility of endothelial cells via cytoskeleton rearrangement; Gastrin signaling pathway; Disruption of postsynaptic signaling by CNV; 1q21.1 copy number variation syndrome; 15q11q13 copy number variation	11	0	96.7	99	99.3	99.9	90.8	94	104.4	103	98.7	100	102.6	100	97.4	98.7	98.9	98.8	115.2	96.6	101.3	102.9	105.4	102.8	100.7	100.8	102.3	91.6	3090.7	3164.8	3173.5	3192.5	3212.3	3326.5	3337.2	3291	3494.7	3195.6	3278.5	3539.6	3447.3	3495.2	3501.2	3495.4	3681.6	3087.3	3586	3641.3	3730.9	3639.7	3217.6	3222.1	3270.5	3240.6	High	High	High	High	High	High	High	High	High	High	High	High	High	High	High	High	High	High	High	High	High	High	High	High	High	High	High	High	High	1
FALSE	High	Master Protein	O76054	SEC14-like protein 2 OS=Homo sapiens OX=9606 GN=SEC14L2 PE=1 SV=1	0	TRUE	10.191	7	3	5	3	403	46.1	7.84	10.75	3	other biological processes	cytosol;nucleus;other cell component	other molecular function	Pf00650, Pf03765	23541	ENSG00000100003	SEC14L2	B7Z8Q1; F5H3U4; hsa:23541; O76054; Q53EQ2; Q6PD61; Q9ULN4			0	0					82.6	86.9			77.7			100	81	84.2	77.5	81.9			84.5	100.1	88.6	85.9				89.5					292.4	307.5			274.8			353.9	286.5	297.9	274.4	289.7			299.2	354.1	313.5	304				316.6	Not Found	Not Found	Not Found	Not Found	High	High	Not Found	Not Found	High	Not Found	Not Found	High	High	High	High	High	Not Found	Not Found	High	Not Found	Not Found	High	High	High	High	Not Found	Not Found	Not Found	High	1
FALSE	High	Master Protein	P09211	Glutathione S-transferase P OS=Homo sapiens OX=9606 GN=GSTP1 PE=1 SV=2	0	TRUE	187.067	64	17	217	17	210	23.3	5.64	793.62	17	cell cycle OR cell proliferation;other metabolic processes;stress response;developmental processes;other biological processes	non-structural extracellular;cytosol;mitochondrion;nucleus;other cell component	enzyme regulator activity;other molecular function	Pf02798, Pf14497	2950	ENSG00000084207	GSTP1	hsa:2950; O00460; P09211; Q15690; Q5TZY3	Neutrophil degranulation; Paracetamol ADME; Detoxification of Reactive Oxygen Species; Glutathione conjugation	Nuclear receptors meta-pathway; NRF2 pathway; Photodynamic therapy-induced NFE2L2 (NRF2) survival signaling; Exercise-induced circadian regulation; Omega-6-fatty acids in senescence; Arachidonate epoxygenase / epoxide hydrolase; Metapathway biotransformation Phase I and II	11	0	92.9	97.2	103.8	86.4	100.6	88.3	102.6	97.9	85.2	100	101.6	100	99.9	94.6	92.9	110.1	139.2	115.8	94.8	100.2	103.4	100.9	90.3	98.5	93.5	98	7563.3	7911.7	8454.3	7032.2	7363.2	6461.6	8353	7975	6235.3	8142.1	8274.8	7317.5	7308.1	6919.9	6799.2	8054.6	11331.1	9427.2	6939.2	7330.4	7568.5	7383.3	7354.9	8021.9	7613	7167.8	High	High	High	High	High	High	High	High	High	High	High	High	High	High	High	High	High	High	High	High	High	High	High	High	High	High	High	High	High	1	Met-loss [N-Term]
FALSE	High	Master Protein	Q14240	Eukaryotic initiation factor 4A-II OS=Homo sapiens OX=9606 GN=EIF4A2 PE=1 SV=2	0	TRUE	188.966	61	25	357	8	407	46.4	5.48	1179.12	25	protein metabolism;other metabolic processes;other biological processes	cytosol;translational apparatus;other cell component	nucleic acid binding activity;other molecular function	Pf00270, Pf00271	1974	ENSG00000156976	EIF4A2	D3DNU9; hsa:1974; Q14240; Q53XJ6; Q96B90; Q96EA8	Deadenylation of mRNA; M-decay: degradation of maternal mRNAs by maternally stored factors; ISG15 antiviral mechanism; Z-decay: degradation of maternal mRNAs by zygotically expressed factors; L13a-mediated translational silencing of Ceruloplasmin expression; Translation initiation complex formation; Ribosomal scanning and start codon recognition; GTP hydrolysis and joining of the 60S ribosomal subunit	Translation factors; Translation inhibitors in chronically activated PDGFRA cells	11	0	102.3	95.3	112.9	88	102.6	97.1	95.9	102.1	100.1	100	93.8	100	97.8	92.5	94.8	93.7	105.9	99.4	98	97.3	96.2	106.9	90.5	93.6	92	100.7	1149.3	1071	1268.4	988.4	1924.8	1820.5	1077.7	1147.2	1877.7	1123.5	1053.5	1875.8	1834.2	1734.4	1778.5	1758.1	1190.2	1116.9	1837.5	1826	1804.8	2005.2	1016.2	1051.3	1033.8	1889	High	High	High	High	High	High	High	High	High	High	High	High	High	High	High	High	High	High	High	High	High	High	High	High	High	High	High	High	High	1
FALSE	High	Master Protein	Q9BQG0	Myb-binding protein 1A OS=Homo sapiens OX=9606 GN=MYBBP1A PE=1 SV=2	0	TRUE	236.495	32	41	160	41	1328	148.8	9.28	547.15	41	cell organization and biogenesis;other metabolic processes;stress response;signal transduction;other biological processes	nucleus;other cell component	nucleic acid binding activity;other molecular function	Pf04931	10514	ENSG00000132382	MYBBP1A	hsa:10514; Q86VM3; Q9BQG0; Q9BW49; Q9P0V5; Q9UF99	B-WICH complex positively regulates rRNA expression	Energy metabolism; 10q11.21q11.23 copy number variation syndrome	3	0	70.9	109.9	75.2	93.4	89.3	94.7	101.2	106.8	100.3	100	98.2	100	95.8	157.7	116.6	80.4	142.5	82.9	77.2	90.9	76.4	73.1	168.9	92.1	79.6	131.6	6147.2	9529.4	6526.1	8099.6	6404.9	6791.6	8773.8	9260.3	7190.2	8673.2	8519.8	7169.6	6871.5	11303.7	8363	5763	12361	7186.9	5535.2	6518.7	5476.2	5241.8	14650.8	7990.4	6900.8	9434.5	High	High	High	High	High	High	High	High	High	High	High	High	High	High	High	High	High	High	High	High	High	High	High	High	High	High	High	High	High	1
FALSE	High	Master Protein	Q9H6T3	RNA polymerase II-associated protein 3 OS=Homo sapiens OX=9606 GN=RPAP3 PE=1 SV=2	0	TRUE	177.729	50	33	144	33	665	75.7	6.84	440.37	33	other biological processes	cytosol;other cell component		Pf00515, Pf13181, Pf13877	79657	ENSG00000005175	RPAP3	B4DRW9; hsa:79657; Q6PHR5; Q9H6T3			0	0	95.5	96.9	101.6	101.8	97.6	99.7	99.3	99.6	99.7	100	98.5	100	101	96.7	97.8	102.3	100.6	99.5	106.4	102.8	104.2	105.5	95.3	101.6	100.3	98.4	5444.1	5522.3	5792.5	5803.9	5225.9	5339.2	5659.8	5679	5337.5	5700.8	5617.9	5353.4	5409.2	5177.8	5235.2	5478.5	5734.4	5674.5	5695.4	5503.7	5577.1	5646.3	5432.8	5791.9	5716.2	5268.1	High	High	High	High	High	High	High	High	High	High	High	High	High	High	High	High	High	High	High	High	High	High	High	High	High	High	High	High	High	1
FALSE	High	Master Protein	O75061	Putative tyrosine-protein phosphatase auxilin OS=Homo sapiens OX=9606 GN=DNAJC6 PE=1 SV=3	0.003	TRUE	3.514	1	1	2	1	913	99.9	7.25	6.37	1	cell organization and biogenesis;other metabolic processes;transport;other biological processes	plasma membrane;other membranes;cytosol;other cell component	other molecular function	Pf10409	9829	ENSG00000116675	DNAJC6	B7Z3V8; D3DQ65; D3DQ66; hsa:9829; O75061; Q32M66; Q4G0K1; Q5T614; Q5T615	Lysosome Vesicle Biogenesis; Golgi Associated Vesicle Biogenesis; Clathrin-mediated endocytosis		3	0																																																					Not Found	Not Found	Not Found	Not Found	High	High	Not Found	Not Found	High	Not Found	Not Found	High	High	High	High	High	Not Found	Not Found	High	Not Found	Not Found	High	High	High	High	Not Found	Not Found	Not Found	High	1
FALSE	High	Master Protein	Q9H2K8	Serine/threonine-protein kinase TAO3 OS=Homo sapiens OX=9606 GN=TAOK3 PE=1 SV=2	0	TRUE	14.292	5	5	9	1	898	105.3	7.3	20.64	5	cell cycle OR cell proliferation;cell organization and biogenesis;protein metabolism;DNA metabolism;other metabolic processes;stress response;developmental processes;signal transduction;other biological processes	plasma membrane;other membranes;other cell component	enzyme regulator activity;kinase activity;other molecular function	Pf00069	51347	ENSG00000135090	TAOK3	hsa:51347; Q658N1; Q8IUM4; Q9H2K8; Q9HC79; Q9NZM9; Q9UHG7	RAC1 GTPase cycle; RAC2 GTPase cycle; RAC3 GTPase cycle	MAPK signaling pathway	4	0																																																					Not Found	Not Found	Not Found	Not Found	High	High	Not Found	Not Found	High	Not Found	Not Found	High	High	High	High	High	Not Found	Not Found	High	Not Found	Not Found	High	High	High	High	Not Found	Not Found	Not Found	High	1
FALSE	High	Master Protein	Q14847	LIM and SH3 domain protein 1 OS=Homo sapiens OX=9606 GN=LASP1 PE=1 SV=2	0	TRUE	132.259	59	20	182	20	261	29.7	7.05	521.66	20	transport	cytoskeleton;other cell component	transporter activity;cytoskeletal activity;other molecular function	Pf00412, Pf00880, Pf14604	3927	ENSG00000002834	LASP1	B4DGQ0; hsa:3927; Q14847; Q96ED2; Q96IG0		17q12 copy number variation syndrome	1	0	98.3	104.9	97.1	115.4	99.2	92.3	90.7	99.1	93.2	100	100.6	100	98.4	88.8	90.8	98.4	98.3	112.2	100.5	99.5	96.4	106.4	88.8	102	103.3	95.2	8865.3	9463.1	8753.4	10405.6	10003.6	9301.4	8181	8934.9	9395.2	9016.8	9070.6	10081.4	9919.6	8948.6	9153.2	9915.3	8867.9	10119.8	10132.7	10027	9718.8	10723	8007.5	9197.5	9312.6	9593.6	High	High	High	High	High	High	High	High	High	High	High	High	High	High	High	High	High	High	High	High	High	High	High	High	High	High	High	High	High	1
FALSE	High	Master Protein	P37840	Alpha-synuclein OS=Homo sapiens OX=9606 GN=SNCA PE=1 SV=1	0	TRUE	53.057	53	9	29	9	140	14.5	4.7	91.92	9	cell-cell signaling;cell organization and biogenesis;protein metabolism;other metabolic processes;stress response;transport;signal transduction;other biological processes	non-structural extracellular;plasma membrane;other membranes;cytosol;cytoskeleton;mitochondrion;ER/Golgi;nucleus;other cytoplasmic organelle;other cell component	enzyme regulator activity;cytoskeletal activity;nucleic acid binding activity;other molecular function	Pf01387	6622	ENSG00000145335	SNCA	A8K2A4; hsa:6622; P37840; Q13701; Q4JHI3; Q6IAU6	Amyloid fiber formation; PKR-mediated signaling	Alzheimer's disease and miRNA effects; Parkin-ubiquitin proteasomal system pathway; Parkinson's disease pathway; Ectoderm differentiation; Ectoderm differentiation; Alzheimer's disease; 5q35 copy number variation; HDAC6 interactions in the central nervous system	10	0	94.4	101.8	93.2	98.6	99.8	105.7	96.2	93.9	95.3	100	101.1	100	108.6	94.7	102.2	123.5	96.1	108.1	105.5	112.8	113.2	103.8	94.3	105.4	103.1	102.9	1919.9	2069.7	1895.7	2004.4	2144.7	2271.1	1955	1908.6	2047.5	2033.2	2055.7	2148.5	2334.2	2033.5	2196.1	2652.4	1953.9	2198.7	2267.6	2423	2432.8	2230.3	1916.9	2142	2097.2	2209.8	High	High	High	High	High	High	High	High	High	High	High	High	High	High	High	High	High	High	High	High	High	High	High	High	High	High	High	High	High	1
FALSE	High	Master Protein	Q8IXJ6	NAD-dependent protein deacetylase sirtuin-2 OS=Homo sapiens OX=9606 GN=SIRT2 PE=1 SV=2	0	TRUE	33.421	26	8	23	8	389	43.2	5.36	56.27	8	cell cycle OR cell proliferation;cell organization and biogenesis;protein metabolism;other metabolic processes;stress response;developmental processes;signal transduction;other biological processes	plasma membrane;other membranes;cytosol;cytoskeleton;mitochondrion;nucleus;other cell component	other molecular function	Pf02146	22933	ENSG00000068903; ENSG00000283100	SIRT2	A8K3V1; B2RB45; hsa:22933; O95889; Q8IXJ6; Q924Y7; Q9P0G8; Q9UNT0; Q9Y6E9; U5TP13	Initiation of Nuclear Envelope (NE) Reformation	NAD+ metabolism; NAD+ biosynthetic pathways; NAD metabolism in oncogene-induced senescence and mitochondrial dysfunction-associated senescence; HDAC6 interactions in the central nervous system	5	0	97.3	91	94.2	99.7	98.9	89.7	94.8	86.6	80.3	100	93.2	100	90.7	99.3	90.7	111.8	60.1	95.8	93.1	101	103.1	94.5	104.1	95.6	94.3	88.3	406.1	379.7	393.4	416.3	330.8	299.9	395.6	361.6	268.6	417.5	389.2	334.4	303.4	332.1	303.3	373.9	250.9	399.8	311.4	337.7	344.8	315.9	434.5	399.2	393.7	295.3	High	High	High	High	High	High	High	High	High	High	High	High	High	High	High	High	High	High	High	High	High	High	High	High	High	High	High	High	High	1
FALSE	High	Master Protein	P09661	U2 small nuclear ribonucleoprotein A' OS=Homo sapiens OX=9606 GN=SNRPA1 PE=1 SV=2	0	TRUE	151.339	56	25	146	25	255	28.4	8.62	449.65	25	cell organization and biogenesis;RNA metabolism OR transcription;other metabolic processes;other biological processes	nucleus	nucleic acid binding activity	Pf14580	6627	ENSG00000131876	SNRPA1	B2R5I6; hsa:6627; P09661; Q8TBD2	mRNA Splicing - Major Pathway; Gene and protein expression by JAK-STAT signaling after Interleukin-12 stimulation	mRNA processing	3	0	98.3	99	116.3	101.1	98	91.7	94.2	102.3	93.7	100	101.7	100	93.2	89.4	91.7	88.4	111	100.3	104.2	96.4	91.6	99.9	93.2	102.5	104.3	92.5	6164.9	6205.3	7294	6342	5649.9	5287.4	5907	6416.6	5403	6270.6	6378.7	5764.7	5371.6	5152.5	5287.8	5094.2	6961.3	6287.8	6009.1	5559.4	5280.7	5758.4	5847.2	6424.8	6542.1	5330.6	High	High	High	High	High	High	High	High	High	High	High	High	High	High	High	High	High	High	High	High	High	High	High	High	High	High	High	High	High	1	Met-loss [N-Term]
FALSE	High	Master Protein	Q9H7E9	UPF0488 protein C8orf33 OS=Homo sapiens OX=9606 GN=C8orf33 PE=1 SV=1	0	TRUE	66.216	42	10	62	10	229	25	9.95	239.2	10				Pf15393	65265	ENSG00000182307; ENSG00000291362	C8orf33	A6NGC0; hsa:65265; Q96BT8; Q9H7E9			0	0	99.4	102.5	88.9	105.3	98.8	91.9	100.4	103.9	90.4	100	106	100	94.6	101.6	97.4	103.1	92.6	106	106.6	95.1	96.8	108.5	105.4	98.3	102.3	92.4	1781	1836.9	1592.9	1887.4	3059.5	2846.4	1799.9	1862.9	2800.7	1792.4	1899.3	3096.4	2928.5	3147	3014.6	3193.7	1659.9	1900.7	3300.3	2946.2	2996.8	3360.7	1888.7	1761.6	1834.1	2861.7	High	High	High	High	High	High	High	High	High	High	High	High	High	High	High	High	High	High	High	High	High	High	High	High	High	High	High	High	High	1
FALSE	High	Master Protein	Q96A54	Adiponectin receptor protein 1 OS=Homo sapiens OX=9606 GN=ADIPOR1 PE=1 SV=1	0	TRUE	12.18	10	3	7	3	375	42.6	7.02	20.62	3	other metabolic processes;signal transduction;other biological processes	plasma membrane;other membranes	other molecular function	Pf03006	51094	ENSG00000159346	ADIPOR1	B3KMB0; hsa:51094; Q53HS7; Q53YY6; Q96A54; Q9Y360	AMPK inhibits chREBP transcriptional activation activity	AMP-activated protein kinase signaling; Leptin and adiponectin; Nonalcoholic fatty liver disease	4	0	393.4	51	92.3	63.7	86.7	7.5	37.6	49.1	8.4	100	55.8	100	21.5	54.7	11.3	12.9	110.2	72.5	48	12.5	23.2	23.7	238.1	44.5	42.9	8.6	891.6	115.7	209.1	144.4	2606	226.1	85.2	111.3	253.2	226.6	126.5	3004.5	647.3	1643	340.6	386.9	249.7	164.3	1442.4	375.6	695.6	713.1	539.4	100.9	97.1	259.4	High	High	High	High	High	High	High	High	High	High	High	High	High	High	High	High	High	High	High	High	High	High	High	High	High	High	High	High	High	1
FALSE	High	Master Protein	Q6UXH1	Protein disulfide isomerase CRELD2 OS=Homo sapiens OX=9606 GN=CRELD2 PE=1 SV=1	0	TRUE	48.592	17	8	36	8	353	38.2	4.59	101.7	8		non-structural extracellular;ER/Golgi	other molecular function	Pf07645	79174	ENSG00000184164	CRELD2	A5GZA2; A5GZA3; A5GZA4; A5GZA5; A5GZA6; hsa:79174; Q4W0V0; Q6UXH1; Q86UC0; Q9BU47			0	0	94.5	109.1	108.7	88.8	103.5	105	100.6	101.4	102.6	100	100	100	97.7	96.6	99	101.1	95.5	97.3	90.8	92.9	95.5	84.9	96.8	102.5	101	89.2	990.9	1143.9	1139.1	930.5	1139.8	1155.8	1055	1062.5	1129.3	1048.3	1048.4	1101	1075.5	1063.7	1090.1	1112.8	1001.2	1019.6	1000.2	1022.6	1051.7	934.3	1015.1	1074.8	1058.6	981.6	High	High	High	High	High	High	High	High	High	High	High	High	High	High	High	High	High	High	High	High	High	High	High	High	High	High	High	High	High	1
FALSE	High	Master Protein	Q9HB07	MYG1 exonuclease OS=Homo sapiens OX=9606 GN=MYG1 PE=1 SV=3	0	TRUE	96.702	49	16	103	16	376	42.5	6.77	329.8	16											0	0	100.8	103.9	100.9	94.9	101.8	96.7	100	98.7	98	100	100.1	100	102.5	96.1	96.1	106.6	91.2	108.5	106	98.1	105.8	106.2	96.9	99.9	104.2	94.4	4916.2	5066.8	4920.4	4626.2	5825.3	5532.8	4877.4	4814.5	5609.3	4876.7	4879.8	5723.9	5869.3	5500.4	5503.2	6100.5	4446.8	5289.7	6064.7	5612.4	6054.1	6079.3	4724.9	4871.6	5080.4	5404.8	High	High	High	High	High	High	High	High	High	High	High	High	High	High	High	High	High	High	High	High	High	High	High	High	High	High	High	High	High	1
FALSE	High	Master Protein	Q9NYG2	Palmitoyltransferase ZDHHC3 OS=Homo sapiens OX=9606 GN=ZDHHC3 PE=1 SV=2	0.007	TRUE	3.256	5	1	1	1	299	34.1	8.18	2.8	1	protein metabolism;other metabolic processes;signal transduction;other biological processes	other membranes;ER/Golgi	other molecular function	Pf01529	51304	ENSG00000163812	ZDHHC3	hsa:51304; Q53A17; Q96BL0; Q9NYG2	Maturation of spike protein		1	0																																																					Not Found	Not Found	Not Found	Not Found	High	High	Not Found	Not Found	High	Not Found	Not Found	High	High	High	High	High	Not Found	Not Found	High	Not Found	Not Found	High	High	High	High	Not Found	Not Found	Not Found	High	1
FALSE	High	Master Protein	Q6PIW4	Fidgetin-like protein 1 OS=Homo sapiens OX=9606 GN=FIGNL1 PE=1 SV=2	0	TRUE	16.495	6	3	9	2	674	74	7.85	21.34	3	cell cycle OR cell proliferation;cell organization and biogenesis;other metabolic processes;other biological processes	nucleus;other cell component	other molecular function	Pf00004, Pf09336, Pf17862	63979	ENSG00000132436	FIGNL1	D3DVM6; hsa:63979; Q6PIW4; Q86V18; Q8ND59; Q9H8P1; Q9H917			0	0	67.2	79.9	70.6	105			93	75.7		100	110.4						120.1	76.1					123.9	61.5	68.5		22.5	26.8	23.6	35.1			31.1	25.3		33.5	36.9						40.2	25.5					41.5	20.6	22.9		High	High	High	High	High	High	High	High	High	High	High	High	High	High	High	High	High	High	High	High	High	High	High	High	High	High	High	High	High	1
FALSE	High	Master Protein	O43829	Zinc finger and BTB domain-containing protein 14 OS=Homo sapiens OX=9606 GN=ZBTB14 PE=1 SV=2	0	TRUE	17.735	11	4	8	4	449	50.9	6.04	24.69	4	developmental processes;other biological processes	cytosol;nucleus;other cell component	nucleic acid binding activity;other molecular function	Pf00096, Pf00651	7541	ENSG00000198081	ZBTB14	hsa:7541; O00403; O43829; Q2TB80			0	0	110.9	99.6	103.6	106.4	98.6	94.1	111.3	101.8	93.7	100	111.7	100	105.7	111.1	95.9	93.4	91.2	105.3	97.3	92.5	87.9	92.8	113.7	101.3	102.6	91.3	465.6	418.2	435	446.9	158.1	150.8	467.3	427.4	150.2	419.9	468.9	160.3	169.5	178	153.8	149.6	382.9	442.1	156	148.3	141	148.8	477.4	425.5	430.8	146.4	High	High	High	High	High	High	High	High	High	High	High	High	High	High	High	High	High	High	High	High	High	High	High	High	High	High	High	High	High	1
FALSE	High	Master Protein	Q7Z4G1	COMM domain-containing protein 6 OS=Homo sapiens OX=9606 GN=COMMD6 PE=1 SV=1	0	TRUE	11.603	36	3	11	3	85	9.6	6	32.31	3	other biological processes	nucleus;other cell component	other molecular function	Pf07258	170622	ENSG00000188243	COMMD6	A6NF28; B7ZLN0; hsa:170622; Q5TBK4; Q7Z4G1	Neddylation		1	0	101.7	104.3	95.4	107.4	102.1	94.3	98.2	107.7	101	100	103.2	100	102.3	94.9	102.8	77.9	95.5	109.5	116.4	109.1	89.4	115.4	95.1	107.5	123.4	108.5	1166.3	1195.9	1093.1	1231.3	1234.4	1140.5	1125.2	1234.3	1221.2	1146.3	1183	1209.6	1236.9	1147.8	1243.3	941.8	1095.2	1255.5	1408.1	1319.7	1081.9	1396.3	1090	1231.8	1415	1312.4	High	High	High	High	High	High	High	High	High	High	High	High	High	High	High	High	High	High	High	High	High	High	High	High	High	High	High	High	High	1
FALSE	High	Master Protein	O75448	Mediator of RNA polymerase II transcription subunit 24 OS=Homo sapiens OX=9606 GN=MED24 PE=1 SV=1	0	TRUE	17.478	4	3	7	3	989	110.2	6.95	29.64	3	cell organization and biogenesis;RNA metabolism OR transcription;other metabolic processes;other biological processes	nucleus	other molecular function	Pf11277	9862	ENSG00000008838	MED24	A8K4S5; B3KMR9; hsa:9862; O75448; Q14143; Q9NNY5	Generic Transcription Pathway; PPARA activates gene expression; Transcriptional regulation of white adipocyte differentiation; RSV-host interactions		4	0	86.4	99.6	82	110.2	96.5	108.4	93.8	85	106.4	100	86	100	98	148	112.8	93.6	108.2	88	107.9	85.9	103.2	100.6	118.5	91.1	83.4	113.1	121.4	140	115.2	154.8	123.6	138.8	131.9	119.4	136.2	140.5	120.8	128	125.4	189.4	144.4	119.8	152	123.7	138.1	109.9	132.2	128.8	166.5	127.9	117.2	144.7	High	High	High	High	High	High	High	High	High	High	High	High	High	High	High	High	High	High	High	High	High	High	High	High	High	High	High	High	High	1
FALSE	High	Master Protein	Q8TBC5	Zinc finger and SCAN domain-containing protein 18 OS=Homo sapiens OX=9606 GN=ZSCAN18 PE=1 SV=2	0	TRUE	11.695	6	2	4	2	510	54.8	4.82	16.12	2	other biological processes	nucleus	nucleic acid binding activity;other molecular function	Pf02023	65982	ENSG00000121413	ZSCAN18	B4DG23; E9PBI0; hsa:65982; Q8TBC5; Q9BRK7; Q9H9A0			0	0	68.8	89.8	126.1	96.9			82.8	111.4		100	107						131.4	105.9					89.4	96.2	88.9		44.5	58.1	81.6	62.7			53.6	72.1		64.7	69.2						85	68.5					57.8	62.2	57.5		High	High	High	High	High	High	High	High	High	High	High	High	High	High	High	High	High	High	High	High	High	High	High	High	High	High	High	High	High	1
FALSE	High	Master Protein	Q7LBC6	Lysine-specific demethylase 3B OS=Homo sapiens OX=9606 GN=KDM3B PE=1 SV=2	0	TRUE	152.963	28	32	81	31	1761	191.5	7.18	285.29	32	cell organization and biogenesis;other biological processes	nucleus;other cell component	nucleic acid binding activity;other molecular function	Pf02373	51780	ENSG00000120733	KDM3B	A6H8X7; hsa:51780; Q7LBC6; Q9BVH6; Q9BW93; Q9BZ52; Q9NYF4; Q9UPS0	HDMs demethylate histones	Thermogenesis	2	1	89.6	82.1	84.7	99.1	83.4	85.3	89.2	91.2	98	100	97.4	100	92.5	104.2	104.2	98.6	96.6	96.9	97.4	99.8	107.9	105.3	115	108.4	113.4	102.3	2300.5	2105.9	2174.6	2541.9	2804.2	2867.7	2290.4	2339.6	3295.3	2566.3	2498.9	3363.1	3109.7	3503.8	3505.1	3316.7	2478.6	2485.5	3275.2	3356.8	3627.1	3542.6	2951.9	2780.9	2909.6	3439	High	High	High	High	High	High	High	High	High	High	High	High	High	High	High	High	High	High	High	High	High	High	High	High	High	High	High	High	High	1
FALSE	High	Master Protein	Q8IUX4	DNA dC->dU-editing enzyme APOBEC-3F OS=Homo sapiens OX=9606 GN=APOBEC3F PE=1 SV=3	0	TRUE	8.793	8	2	4	1	373	45	7.23	13.34	2	DNA metabolism;RNA metabolism OR transcription;other metabolic processes;stress response;other biological processes	nucleus;other cell component	nucleic acid binding activity;other molecular function	Pf08210, Pf18782	200316	ENSG00000128394	APOBEC3F	B0QYD4; hsa:200316; Q45F03; Q6ICH3; Q7Z2N2; Q7Z2N5; Q8IUX4			0	1	99.2	95.5	103.8	66.6	90.7	76.7	95.3	88.2	84.4	100	88.3	100	90.5	121.1	89.3	74.1	134.9	97.6	94.7	87.7	91.6	83.3	100.5	94.7	82	131.7	414.7	399.2	434.2	278.5	133.7	113.1	398.5	369	124.5	418.2	369.3	147.5	133.5	178.6	131.7	109.3	564.3	408.1	139.6	129.4	135.1	122.9	420.3	395.8	343.1	194.2	Not Found	Not Found	Not Found	Not Found	High	High	Not Found	Not Found	High	Not Found	Not Found	High	High	High	High	High	Not Found	Not Found	High	Not Found	Not Found	High	High	High	High	Not Found	Not Found	Not Found	High	1
FALSE	High	Master Protein	Q9NVC6	Mediator of RNA polymerase II transcription subunit 17 OS=Homo sapiens OX=9606 GN=MED17 PE=1 SV=2	0	TRUE	23.671	15	6	9	6	651	72.8	7.44	30.2	6	cell organization and biogenesis;protein metabolism;RNA metabolism OR transcription;other metabolic processes;other biological processes	nucleus;other cell component	other molecular function	Pf10156	9440	ENSG00000042429	MED17	B3KN07; hsa:9440; Q9HA81; Q9NVC6; Q9UNP7; Q9Y2W0; Q9Y660	Generic Transcription Pathway; PPARA activates gene expression; Transcriptional regulation of white adipocyte differentiation; RSV-host interactions		4	0	93.5	88.2	70.3	112.8	89.8	98.9	94.4	84.3	97.6	100	93	100	87.1	110.6	101.1	109.1	61.3	98.3	116.7	93.3	109.9	111.4	115.3	83.7	105.3	85.5	256.3	241.6	192.6	309	275.5	303.2	258.6	231.1	299.4	274	255	306.7	267.2	339.1	310.2	334.7	168	269.3	357.8	286.1	336.9	341.7	315.8	229.3	288.6	262.1	High	High	High	High	High	High	High	High	High	High	High	High	High	High	High	High	High	High	High	High	High	High	High	High	High	High	High	High	High	1
FALSE	High	Master Protein	Q96N46	Tetratricopeptide repeat protein 14 OS=Homo sapiens OX=9606 GN=TTC14 PE=1 SV=1	0.003	TRUE	4.022	1	1	3	1	770	88.3	8.63	12.59	1			nucleic acid binding activity	Pf13414	151613	ENSG00000163728	TTC14	G5E9X0; hsa:151613; Q6UWJ7; Q8TF22; Q96N46		Ectoderm differentiation; Ectoderm differentiation	2	0	99.1	87.7	89.9	124.3			78.4	70.2		100	95.4						120.9	117.7					112.7	116	118.2		112.8	99.9	102.3	141.5			89.2	80		113.8	108.6						137.6	134					128.3	132.1	134.6		High	High	High	High	High	High	High	High	High	High	High	High	High	High	High	High	High	High	High	High	High	High	High	High	High	High	High	High	High	1
FALSE	High	Master Protein	Q9Y3Y4	Pygopus homolog 1 OS=Homo sapiens OX=9606 GN=PYGO1 PE=1 SV=2	0.002	TRUE	4.238	2	1	5	1	419	45.1	6.87	7.19	1	cell-cell signaling;cell organization and biogenesis;developmental processes;signal transduction;other biological processes	nucleus	other molecular function	Pf00628	26108	ENSG00000171016	PYGO1	A7Y2D6; hsa:26108; Q9Y3Y4	Formation of the beta-catenin:TCF transactivating complex; Deactivation of the beta-catenin transactivating complex	Wnt/beta-catenin signaling pathway in leukemia; 1q21.1 copy number variation syndrome	4	0																																																					High	High	High	High	Not Found	High	High	High	High	High	High	Not Found	Not Found	Not Found	Not Found	Not Found	High	High	Not Found	High	High	Not Found	High	High	Not Found	High	High	High	High	1
FALSE	High	Master Protein	Q8IXM3	Large ribosomal subunit protein mL41 OS=Homo sapiens OX=9606 GN=MRPL41 PE=1 SV=1	0	TRUE	10.793	20	3	15	3	137	15.4	9.57	36.06	3	cell cycle OR cell proliferation;protein metabolism;other metabolic processes;other biological processes	other membranes;mitochondrion;translational apparatus;other cell component	other molecular function	Pf09809	64975	ENSG00000182154	MRPL41	hsa:64975; Q8IXM3; Q96Q49	Mitochondrial translation initiation; Mitochondrial translation elongation; Mitochondrial translation termination		3	0	116.3	135.8	124.2	84	98.2	88.5	106.8	112.4	88.2	100	109.3	100	101.4	103.6	95.8	82.4	97.3	90.6	90.5	100.4	96.1	102.8	100.6	103	85.3	97.9	218.4	254.9	233.2	157.7	219.6	198.1	200.6	211.1	197.4	187.7	205.1	223.8	226.8	231.8	214.5	184.3	182.7	170.1	202.5	224.7	215.1	229.9	188.8	193.3	160.1	219	High	High	High	High	High	High	High	High	High	High	High	High	High	High	High	High	High	High	High	High	High	High	High	High	High	High	High	High	High	1
FALSE	High	Master Protein	Q96EV2	RNA-binding protein 33 OS=Homo sapiens OX=9606 GN=RBM33 PE=1 SV=3	0	TRUE	50.268	13	11	24	10	1170	129.9	6.93	84.2	11	RNA metabolism OR transcription;other metabolic processes;transport;other biological processes	nucleus;other cell component	nucleic acid binding activity;other molecular function		155435	ENSG00000184863	RBM33	A4D244; B5MC24; hsa:155435; Q52LF5; Q75LN9; Q75ML5; Q96EV2; Q9NSV0			0	0	91.9	82.2	73.7	144	91.2	92.1	94	87.2	94.2	100	89	100	92.4	108.1	107.5	98.6	95.2	94.6	109.2	97.9	103.7	103	117.9	92.7	114.6	88.6	480.7	430.3	385.6	753.4	349.7	353.1	491.9	456.4	361.2	523.3	465.6	383.3	354.1	414.3	412.2	377.8	497.9	494.9	418.4	375.5	397.5	394.8	617.2	484.9	599.9	339.5	High	High	High	High	High	High	High	High	High	High	High	High	High	High	High	High	High	High	High	High	High	High	High	High	High	High	High	High	High	1
FALSE	High	Master Protein	Q9BTT6	Leucine-rich repeat-containing protein 1 OS=Homo sapiens OX=9606 GN=LRRC1 PE=1 SV=1	0	TRUE	35.634	15	7	28	5	524	59.2	5.02	87.91	7		other membranes;cytosol		Pf00560, Pf13855	55227	ENSG00000137269	LRRC1	hsa:55227; Q5TGN3; Q9BTT6; Q9HAC0; Q9NVF1	RND2 GTPase cycle		1	0	103.9	111.2	105.3	110.9	105.6	102.6	90.5	94.7	101.1	100	94.6	100	94.3	105.3	92.5	87.2	87	94.4	90.2	88.1	87.6	99.2	102.5	96.6	95.7	81.6	553.1	592.2	560.7	590.3	408.4	396.9	481.6	504.2	391.1	532.5	504	386.7	364.6	407.3	357.9	337.2	463.2	502.8	348.8	340.6	338.6	383.7	545.9	514.6	509.7	315.6	High	High	High	High	High	High	High	High	High	High	High	High	High	High	High	High	High	High	High	High	High	High	High	High	High	High	High	High	High	1
FALSE	High	Master Protein	Q9HC38	Glyoxalase domain-containing protein 4 OS=Homo sapiens OX=9606 GN=GLOD4 PE=1 SV=1	0	TRUE	175.815	58	23	213	23	313	34.8	5.6	747.04	23		mitochondrion		Pf21207, Pf21701	51031	ENSG00000167699	GLOD4	D3DTG9; D3DTH1; hsa:51031; Q96B89; Q9H3J8; Q9HC37; Q9HC38; Q9NVN1			0	0	95.9	97.7	105.5	92.9	97	102.8	101.7	101.4	106.4	100	100.7	100	101.7	97.2	102.6	111	93.6	107.4	102.9	96.9	102.4	97.4	93.7	95.5	101.4	100.3	13063.2	13306.5	14360.8	12651.7	13465.6	14275.9	13842.4	13802.8	14780.7	13616.4	13711	13888.3	14118.9	13506	14248.1	15421.8	12740.2	14622.7	14288.9	13459.6	14223	13520.5	12754.8	13009.8	13809.1	13924.4	High	High	High	High	High	High	High	High	High	High	High	High	High	High	High	High	High	High	High	High	High	High	High	High	High	High	High	High	High	1
FALSE	High	Master Protein	Q16625	Occludin OS=Homo sapiens OX=9606 GN=OCLN PE=1 SV=1	0	TRUE	58.654	28	11	41	11	522	59.1	6.09	138.89	11	cell organization and biogenesis;other biological processes	plasma membrane;other membranes;other cytoplasmic organelle;other cell component	other molecular function	Pf01284, Pf07303	100506658	ENSG00000197822	OCLN	B5BU70; D2DU64; D2DU65; D2IGC0; D2IGC1; E2CYV9; hsa:100506658; Q16625; Q5U1V4; Q8N6K1	RUNX1 regulates expression of components of tight junctions; Apoptotic cleavage of cell adhesion proteins	Pathogenic Escherichia coli infection; VEGFA-VEGFR2 signaling; Epithelial to mesenchymal transition in colorectal cancer; 1q21.1 copy number variation syndrome; 15q11q13 copy number variation	7	0	111.1	106.3	96	105.6	100.8	116.6	92.9	93	99.4	100	98.1	100	107.8	101.6	97.5	94.7	93.7	106.3	114.1	104.1	106	106	97.2	103	107.1	96.4	1536.5	1470.3	1327.9	1461.1	1164.8	1346.9	1284.3	1286	1148.1	1383.1	1356.2	1155.1	1245.3	1174.1	1126.5	1093.9	1296.3	1470.2	1317.6	1202.4	1224.5	1224.7	1344.2	1425	1480.7	1113.2	High	High	High	High	High	High	High	High	High	High	High	High	High	High	High	High	High	High	High	High	High	High	High	High	High	High	High	High	High	1
FALSE	High	Master Protein	Q86WA6	Valacyclovir hydrolase OS=Homo sapiens OX=9606 GN=BPHL PE=1 SV=1	0	TRUE	21.722	23	6	17	6	291	32.5	9.14	48.62	6	other metabolic processes;other biological processes	other membranes;mitochondrion	other molecular function	Pf00561	670	ENSG00000137274	BPHL	hsa:670; Q00306; Q13855; Q3KP51; Q86WA6	Phase I - Functionalization of compounds		1	0	100.5	96.8	89.5	108.3	101.8	98	99.6	97.6	99.3	100	101	100	97.4	102.8	100.5	115.5	83.2	101.8	101.8	96.8	111.9	123.8	109.5	101.8	108.8	97.5	612.4	589.6	545.2	659.3	688.8	663	606.8	594.5	672.1	609	614.9	676.8	659.1	695.6	680.4	781.7	506.8	620.1	688.6	655.3	757.3	837.8	666.7	619.9	662.5	659.9	High	High	High	High	High	High	High	High	High	High	High	High	High	High	High	High	High	High	High	High	High	High	High	High	High	High	High	High	High	1
FALSE	High	Master Protein	Q9BSK0	MARVEL domain-containing protein 1 OS=Homo sapiens OX=9606 GN=MARVELD1 PE=1 SV=1	0.006	TRUE	3.266	4	1	1	1	173	18.9	9.6	0	1	cell cycle OR cell proliferation;developmental processes	plasma membrane;other membranes;cytoskeleton;nucleus;other cell component	other molecular function	Pf01284	83742	ENSG00000155254	MARVELD1	hsa:83742; Q9BSK0			0	0																																																					Not Found	Not Found	Not Found	Not Found	High	High	Not Found	Not Found	High	Not Found	Not Found	High	High	High	High	High	Not Found	Not Found	High	Not Found	Not Found	High	High	High	High	Not Found	Not Found	Not Found	High	1
FALSE	High	Master Protein	Q8NEB9	Phosphatidylinositol 3-kinase catalytic subunit type 3 OS=Homo sapiens OX=9606 GN=PIK3C3 PE=1 SV=1	0	TRUE	13.81	5	4	6	4	887	101.5	6.81	17.14	4	cell cycle OR cell proliferation;cell organization and biogenesis;protein metabolism;other metabolic processes;stress response;transport;signal transduction;other biological processes	other membranes;cytosol;cytoskeleton;other cytoplasmic organelle;other cell component	kinase activity;other molecular function	Pf00454, Pf00613, Pf00792	5289	ENSG00000078142	PIK3C3	hsa:5289; Q15134; Q8NEB9	SARS-CoV-2 activates/modulates innate and adaptive immune responses; Synthesis of PIPs at the Golgi membrane; Synthesis of PIPs at the early endosome membrane; Synthesis of PIPs at the late endosome membrane; PI3K Cascade; Antigen Presentation: Folding, assembly and peptide loading of class I MHC; Macroautophagy; Translation of Replicase and Assembly of the Replication Transcription Complex; Translation of Replicase and Assembly of the Replication Transcription Complex; RHO GTPases Activate NADPH Oxidases; Toll Like Receptor 9 (TLR9) Cascade	AMP-activated protein kinase signaling; Alzheimer's disease and miRNA effects; Angiopoietin-like protein 8 regulatory pathway; Microglia pathogen phagocytosis pathway; Neurodegeneration with brain iron accumulation (NBIA) subtypes pathway; Osteoblast differentiation and related diseases; Insulin signaling; Autophagy; Regulation of actin cytoskeleton; Alzheimer's disease; Clock-controlled autophagy in bone metabolism; ADHD and autism (ASD) linked metabolic pathways and SNP; DNA damage response (only ATM dependent)	24	0	105.4	102.4	95.1	133.3	95.5	96.2	108.4	107	105.4	100	110.6	100	90.4	115.1	104.2	101.9	106	103.7	98.4	94.6	99.4	103.6	135.1	107.3	111.1	92.7	97.1	94.4	87.7	122.8	211.1	212.7	99.9	98.6	233.1	92.2	102	221.1	199.8	254.4	230.5	225.3	97.7	95.6	217.6	209.2	219.8	229.1	124.5	98.9	102.4	204.9	High	High	High	High	High	High	High	High	High	High	High	High	High	High	High	High	High	High	High	High	High	High	High	High	High	High	High	High	High	1
FALSE	High	Master Protein	Q8TBB5	Kelch domain-containing protein 4 OS=Homo sapiens OX=9606 GN=KLHDC4 PE=1 SV=1	0	TRUE	58.919	28	10	27	10	520	57.9	5.72	78.6	10				Pf13415, Pf13418	54758	ENSG00000104731	KLHDC4	D3DUN3; D3DUN4; D3DUN5; hsa:54758; Q8TBB5; Q96F29; Q9BVN3			0	0	102.9	96.6	98.5	100.6	86.7	90.5	103.1	92.2	93.6	100	99.6	100	98.7	105.3	96	100	113	107.3	106.1	99.8	106.8	104.3	94.9	91.9	93.1	89.1	724.9	680.3	693.8	708.8	720.2	751.5	726.2	649.5	777.5	704.5	701.4	830.4	819.5	874.6	797.4	830.4	795.8	756.2	881	828.4	887.3	866.5	668.6	647.1	655.9	740	High	High	High	High	High	High	High	High	High	High	High	High	High	High	High	High	High	High	High	High	High	High	High	High	High	High	High	High	High	1
FALSE	High	Master Protein	O75151	Lysine-specific demethylase PHF2 OS=Homo sapiens OX=9606 GN=PHF2 PE=1 SV=4	0	TRUE	8.336	3	2	5	2	1096	120.7	9.17	13.99	2	cell organization and biogenesis;protein metabolism;RNA metabolism OR transcription;other metabolic processes;developmental processes;other biological processes	nucleus;other cell component	other molecular function	Pf00628, Pf02373, Pf17811	5253	ENSG00000197724	PHF2	hsa:5253; O75151; Q4VXG0; Q8N3K2; Q9Y6N4	HDMs demethylate histones		1	0	95.9	105.2	70.7	76.7	67.1	81.8	74.2	71.2	85.9	100	89	100	111.5	146.2	99.4	97.1	120.2	91.3	126.8	136.6	125.9	139.9	137.7	115.7	112.2	105.9	124.4	136.5	91.7	99.5	79.5	96.8	96.3	92.4	101.6	129.7	115.5	118.4	132	173.1	117.7	115	156	118.4	150.1	161.7	149.1	165.6	178.6	150.2	145.6	125.4	High	High	High	High	High	High	High	High	High	High	High	High	High	High	High	High	High	High	High	High	High	High	High	High	High	High	High	High	High	1
FALSE	High	Master Protein	P61313	Large ribosomal subunit protein eL15 OS=Homo sapiens OX=9606 GN=RPL15 PE=1 SV=2	0	TRUE	37.719	35	8	57	8	204	24.1	11.62	155.48	8	protein metabolism;other metabolic processes;other biological processes	cytosol;cytoskeleton;translational apparatus;nucleus;other cell component	other molecular function	Pf00827	6138	ENSG00000174748	RPL15	hsa:6138; P39030; P41051; P61313; Q5U0C0; Q642I1; Q6IPX6; Q8WYP2; Q96C44; Q9H2E5	Regulation of expression of SLITs and ROBOs; L13a-mediated translational silencing of Ceruloplasmin expression; Formation of a pool of free 40S subunits; GTP hydrolysis and joining of the 60S ribosomal subunit; Major pathway of rRNA processing in the nucleolus and cytosol; Nonsense Mediated Decay (NMD) enhanced by the Exon Junction Complex (EJC); SRP-dependent cotranslational protein targeting to membrane; Viral mRNA Translation; Response of EIF2AK4 (GCN2) to amino acid deficiency; Peptide chain elongation; Selenocysteine synthesis; Eukaryotic Translation Termination; Nonsense Mediated Decay (NMD) independent of the Exon Junction Complex (EJC)	Cytoplasmic ribosomal proteins	14	0	71.4	96.9	72.2	82.7	82.4	91	95.1	89.4	96.8	100	102.2	100	94.3	160	123.8	76.3	155.2	93.5	91	93.6	91.3	86.6	167	98.1	93.1	128.2	1749	2374.1	1770.2	2026	1457	1609.9	2329.9	2190.4	1711.2	2450.5	2504.6	1768.4	1667.6	2830.1	2189.8	1348.6	3803.8	2290.7	1609.2	1655.4	1613.8	1530.8	4092	2404.3	2280.6	2267.9	High	High	High	High	High	High	High	High	High	High	High	High	High	High	High	High	High	High	High	High	High	High	High	High	High	High	High	High	High	1	Met-loss [N-Term]
FALSE	High	Master Protein	O15296	Polyunsaturated fatty acid lipoxygenase ALOX15B OS=Homo sapiens OX=9606 GN=ALOX15B PE=1 SV=3	0.003	TRUE	3.77	3	2	2	1	676	75.8	6.1	4.46	2	other metabolic processes;developmental processes;signal transduction;other biological processes	plasma membrane;other membranes;cytosol;cytoskeleton;nucleus;other cell component	other molecular function	Pf00305, Pf01477	247	ENSG00000179593	ALOX15B	D3DTR2; hsa:247; O15296; Q8IYQ2; Q8TEV3; Q8TEV4; Q8TEV5; Q8TEV6; Q9UKM4	Synthesis of 15-eicosatetraenoic acid derivatives	Selenium micronutrient network; Eicosanoid metabolism via lipooxygenases (LOX); Prostaglandin and leukotriene metabolism in senescence ; Prostaglandin and leukotriene metabolism in senescence ; Omega-6-fatty acids in senescence	6	0																																																					Not Found	Not Found	Not Found	Not Found	High	High	Not Found	Not Found	High	Not Found	Not Found	High	High	High	High	High	Not Found	Not Found	High	Not Found	Not Found	High	High	High	High	Not Found	Not Found	Not Found	High	1
FALSE	High	Master Protein	P07992	DNA excision repair protein ERCC-1 OS=Homo sapiens OX=9606 GN=ERCC1 PE=1 SV=1	0	TRUE	6.985	7	2	3	2	297	32.5	6.25	8.02	2	cell cycle OR cell proliferation;cell organization and biogenesis;DNA metabolism;other metabolic processes;stress response;developmental processes;signal transduction;other biological processes	nucleus;other cell component	nucleic acid binding activity;other molecular function	Pf00633, Pf03834	2067	ENSG00000012061	ERCC1	B2RC01; B3KRR0; hsa:2067; P07992; Q7Z7F5; Q96S40	Fanconi Anemia Pathway; Dual incision in TC-NER; HDR through Single Strand Annealing (SSA); Formation of Incision Complex in GG-NER; Dual Incision in GG-NER	Male infertility; Nucleotide excision repair; DNA repair pathways, full network; Nucleotide excision repair in xeroderma pigmentosum	9	0	95	89.5	105.7	141.7			97.8	122.2		100	109.1						112.2	103.8					116.6	84.7	120.3		66	62.2	73.4	98.4			67.9	84.9		69.5	75.8						78	72.1					81	58.8	83.5		High	High	High	High	High	High	High	High	High	High	High	High	High	High	High	High	High	High	High	High	High	High	High	High	High	High	High	High	High	1
FALSE	High	Master Protein	Q12802	A-kinase anchor protein 13 OS=Homo sapiens OX=9606 GN=AKAP13 PE=1 SV=2	0	TRUE	58.229	5	12	30	12	2813	307.4	5.24	96.36	12	developmental processes;signal transduction;other biological processes	cytosol;nucleus;other cell component	enzyme regulator activity;other molecular function	Pf00169, Pf00621, Pf10522	11214	ENSG00000170776	AKAP13	hsa:11214; Q12802; Q14572; Q59FP6; Q86W90; Q8WXQ6; Q96JP6; Q96P79; Q9Y5T0; Q9Y5T6	RHOC GTPase cycle; RHOA GTPase cycle; NRAGE signals death through JNK; G alpha (12/13) signalling events; RHOB GTPase cycle	Glucocorticoid receptor pathway; Nuclear receptors meta-pathway; G protein signaling pathways	8	0	101.5	85.5	84.5	90.1	85.8	80.2	93.9	86.7	83.9	100	97	100	88.7	104.7	92.8	87	130.1	106.5	92.5	86.5	97.3	115.6	110.5	88.1	89.3	76	1055.2	889.1	878.6	936.9	687.9	642.4	975.7	901.2	671.9	1039.4	1008.4	801.3	710.4	839.2	743.4	697.1	1352.1	1106.8	741.5	692.8	779.6	926.5	1148.8	915.8	928.7	609.1	High	High	High	High	High	High	High	High	High	High	High	High	High	High	High	High	High	High	High	High	High	High	High	High	High	High	High	High	High	1
FALSE	High	Master Protein	Q9BVG4	Protein PBDC1 OS=Homo sapiens OX=9606 GN=PBDC1 PE=1 SV=1	0	TRUE	93.696	61	14	82	14	233	26	4.79	278.68	14				Pf04669	51260	ENSG00000102390	PBDC1	hsa:51260; Q9BVG4			0	0	99.6	101.8	93.6	97.5	98.8	94.9	101.2	95.7	95.1	100	99	100	103.4	97.3	95.6	108.4	93.9	104.5	100.6	100.1	105.7	105.2	96	94.8	99.2	96.4	2393	2445.9	2249.2	2342.3	2266.5	2178.2	2430.4	2299.5	2182.5	2402.1	2379.2	2294.2	2373.2	2231.9	2193	2486.5	2255.7	2511.3	2307.6	2297.5	2425	2414.2	2305.9	2277.1	2383.8	2210.5	High	High	High	High	High	High	High	High	High	High	High	High	High	High	High	High	High	High	High	High	High	High	High	High	High	High	High	High	High	1
FALSE	High	Master Protein	Q8NBP0	Tetratricopeptide repeat protein 13 OS=Homo sapiens OX=9606 GN=TTC13 PE=2 SV=3	0.008	TRUE	3.104	2	2	2	2	860	96.8	7.01	1.91	2				Pf00515, Pf13181	79573	ENSG00000143643	TTC13	B1AQI1; B1AQI2; hsa:79573; Q8IVP8; Q8NBI0; Q8NBP0; Q8ND20			0	0					94.4	86			74.1			100	81.4	86.5	71.5	90.4			86	70.5	94.2	97.5				76.7					72.1	65.7			56.6			76.4	62.2	66.1	54.6	69			65.7	53.8	71.9	74.5				58.5	High	High	High	High	High	High	High	High	High	High	High	High	High	High	High	High	High	High	High	High	High	High	High	High	High	High	High	High	High	1
FALSE	High	Master Protein	Q86UV5	Ubiquitin carboxyl-terminal hydrolase 48 OS=Homo sapiens OX=9606 GN=USP48 PE=1 SV=1	0	TRUE	100.485	27	23	46	23	1035	119	6.05	152.54	23	protein metabolism	cytosol;mitochondrion;nucleus	other molecular function	Pf00443, Pf06337	84196	ENSG00000090686	USP48	B7ZKS7; hsa:84196; Q2M3I4; Q5SZI4; Q5T3T5; Q6NX53; Q86UV5; Q8N3F6; Q96F64; Q96IQ3; Q9H5N3; Q9H5T7; Q9NUJ6; Q9NXR0	Ub-specific processing proteases		1	0	97.9	97.6	110	147.3	103.9	106	102.6	102.3	104	100	107.6	100	100.1	101.1	99.8	106.1	97.4	101.6	91.9	107.1	101.8	99.3	98.1	96.3	96.2	102.5	1727.9	1722	1941.9	2600	1742.6	1777.4	1811.4	1806.3	1744.1	1765.2	1900.1	1677.6	1678.6	1695.6	1673.6	1780.3	1719.2	1793.7	1542.3	1796.4	1707.2	1665.6	1731.2	1699.1	1697.6	1719.4	High	High	High	High	High	High	High	High	High	High	High	High	High	High	High	High	High	High	High	High	High	High	High	High	High	High	High	High	High	1
FALSE	High	Master Protein	P36955	Pigment epithelium-derived factor OS=Homo sapiens OX=9606 GN=SERPINF1 PE=1 SV=4	0	TRUE	17.773	6	2	6	2	418	46.3	6.38	24.48	2	cell cycle OR cell proliferation;developmental processes;other biological processes	non-structural extracellular;extracellular matrix;other cell component	enzyme regulator activity	Pf00079	5176	ENSG00000132386	SERPINF1	F1T092; hsa:5176; P36955; Q13236; Q2TU83; Q96CT1; Q96R01; Q9BWA4		lncRNA in canonical Wnt signaling and colorectal cancer; Wnt signaling; ncRNAs involved in Wnt signaling in hepatocellular carcinoma; Type I collagen synthesis in the context of osteogenesis imperfecta; GPR143 in melanocytes and retinal pigment epithelium cells; Pleural mesothelioma; Clock-controlled autophagy in bone metabolism	7	0	127	132.5	79.5	144.7	128	135.4	65.3	101	134.7	100	104.3	100	120.4	98.7	92.3	61.7	76.3	141.3	68.3	57	80.1	81	105.7	71.1	97.5	59.9	475.5	496	297.9	542	67.7	71.6	244.4	378.1	71.2	374.5	390.6	52.9	63.7	52.2	48.8	32.6	285.6	529	36.1	30.1	42.4	42.8	395.8	266.3	365.1	31.7	High	High	High	High	High	High	High	High	High	High	High	High	High	High	High	High	High	High	High	High	High	High	High	High	High	High	High	High	High	1
FALSE	High	Master Protein	O75496	Geminin OS=Homo sapiens OX=9606 GN=GMNN PE=1 SV=1	0	TRUE	35.267	33	7	27	7	209	23.6	4.96	75.45	7	cell cycle OR cell proliferation;cell organization and biogenesis;DNA metabolism;other metabolic processes;other biological processes	cytosol;nucleus;other cell component	other molecular function	Pf07412	51053	ENSG00000112312	GMNN	B3KMM8; hsa:51053; O75496; Q9H1Z1	Assembly of the pre-replicative complex; Activation of the pre-replicative complex; Switching of origins to a post-replicative state	DNA replication; DYRK1A involvement regarding cell proliferation in brain development	5	0	103.4	105.8	91.6	110.1	92.9	98.4	88	93.6	105.5	100	101.6	100	99.7	88.9	95.5	100.3	150.9	110.3	90.5	93.1	103.8	96.9	104.2	101.8	107.3	103.8	575.3	588.3	509.7	612.8	586.7	621.1	489.8	520.6	665.9	556.3	565	631.5	629.9	561.1	602.8	633.2	839.8	613.6	571.4	587.8	655.7	611.9	579.9	566.2	597.2	655.5	High	High	High	High	High	High	High	High	High	High	High	High	High	High	High	High	High	High	High	High	High	High	High	High	High	High	High	High	High	1
FALSE	High	Master Protein	O00635	E3 ubiquitin-protein ligase TRIM38 OS=Homo sapiens OX=9606 GN=TRIM38 PE=1 SV=1	0	TRUE	16.773	7	4	18	4	465	53.4	7.02	47.74	4	protein metabolism;other metabolic processes;stress response;other biological processes	cytosol;nucleus;other cell component	other molecular function	Pf00622, Pf00643, Pf13765, Pf15227	10475	ENSG00000112343	TRIM38	B2R862; hsa:10475; O00635	Interferon gamma signaling		1	0	101.1	86.6	84.9	123.3	111.3	85.6	89.1	81.7	78.6	100	100	100	96.6	98.2	76.1	96.5	55.1	98.3	92.6	74.7	97	108.9	112.7	76.2	101.1	67.2	182.6	156.4	153.4	222.7	120.9	93.1	161.1	147.6	85.4	180.7	180.6	108.7	104.9	106.7	82.7	104.9	99.6	177.6	100.6	81.2	105.4	118.3	203.6	137.7	182.6	73	High	High	High	High	High	High	High	High	High	High	High	High	High	High	High	High	High	High	High	High	High	High	High	High	High	High	High	High	High	1
FALSE	High	Master Protein	Q9C0H2	Protein tweety homolog 3 OS=Homo sapiens OX=9606 GN=TTYH3 PE=1 SV=3	0	TRUE	10.462	7	3	8	3	523	57.5	5.39	23.77	3	transport	plasma membrane;other membranes	transporter activity	Pf04906	80727	ENSG00000136295	TTYH3	A4D201; B7WP98; hsa:80727; Q6L749; Q6ZVG3; Q8TEG6; Q9C0H2	Stimuli-sensing channels		1	0	131.7	107.4	99.7	92.4	94.3	113.6	98.2	96.4	108.4	100	97.3	100	104	102.4	99.5	92.5	79.6	102.9	119.7	103.7	100.9	100	105.4	99.7	100.4	95	312.8	255	236.8	219.6	242.3	292	233.2	228.9	278.8	237.6	231.2	257	267.3	263.1	255.8	237.8	189.1	244.5	307.6	266.5	259.4	257.1	250.4	236.7	238.5	244.3	High	High	High	High	High	High	High	High	High	High	High	High	High	High	High	High	High	High	High	High	High	High	High	High	High	High	High	High	High	1
FALSE	High	Master Protein	Q9UJC5	SH3 domain-binding glutamic acid-rich-like protein 2 OS=Homo sapiens OX=9606 GN=SH3BGRL2 PE=1 SV=2	0	TRUE	22.683	44	3	16	3	107	12.3	6.71	62.06	3		other membranes;nucleus;other cell component	other molecular function	Pf04908	83699	ENSG00000198478	SH3BGRL2	A8MQU2; hsa:83699; Q2VPC2; Q5VV96; Q6NSK8; Q6P9E8; Q7Z734; Q8IWD3; Q9BPY5; Q9UJC5			0	0	89.7	98.2	116.1	70	88.2	84.3	94.5	101.3	85.1	100	94.4	100	94.9	84.5	87.8	93.5	133.6	91.5	89.3	89.9	89.5	87.2	77.1	88	82.6	132.7	304.5	333.1	393.9	237.7	274	262.1	320.7	343.8	264.3	339.4	320.2	310.8	295	262.5	272.8	290.5	453.3	310.4	277.4	279.3	278	271	261.6	298.7	280.3	412.5	High	High	High	High	High	High	High	High	High	High	High	High	High	High	High	High	High	High	High	High	High	High	High	High	High	High	High	High	High	1
FALSE	High	Master Protein	Q8NDF8	Terminal nucleotidyltransferase 4B OS=Homo sapiens OX=9606 GN=TENT4B PE=1 SV=2	0	TRUE	11.04	4	2	5	2	572	63.2	8.98	19.31	2	cell cycle OR cell proliferation;DNA metabolism;RNA metabolism OR transcription;other metabolic processes;other biological processes	plasma membrane;other membranes;cytosol;nucleus;other cell component	nucleic acid binding activity;other molecular function	Pf01909, Pf03828	64282	ENSG00000121274	TENT4B	B4DV38; hsa:64282; Q8NDF8; Q9NW67; Q9Y6C0		15q25 copy number variation	1	0	66	81.2	80	91	69.7	83.6	98.3	96.7	111.4	100	101.2	100	119	147.6	138.5	124	123.5	87.9	138.1	130.7	205.4	146.3	141.7	117.9	124.3	150.4	250.4	307.9	303.5	345.4	55.1	66	372.9	366.9	88	379.4	383.9	79	94	116.6	109.4	97.9	468.7	333.4	109.1	103.2	162.2	115.5	537.7	447.3	471.5	118.8	High	High	High	High	High	High	High	High	High	High	High	High	High	High	High	High	High	High	High	High	High	High	High	High	High	High	High	High	High	1
FALSE	High	Master Protein	O75063	Glycosaminoglycan xylosylkinase OS=Homo sapiens OX=9606 GN=FAM20B PE=1 SV=1	0	TRUE	16.653	10	4	9	4	409	46.4	6.87	25.8	4	protein metabolism;other metabolic processes	other membranes;ER/Golgi;nucleus	kinase activity;other molecular function	Pf06702	9917	ENSG00000116199	FAM20B	hsa:9917; O75063; Q5W0C3; Q5W0C4			0	0	117.9	113.5	109.2	94.5	123.9	108.3	108	101.3	107.1	100	105.5	100	108.1	104.5	109.9	99.9	87.7	84.2	104.9	103.1	102.5	103.5	97.5	95.2	96.8	98.9	296.5	285.5	274.8	237.7	438.6	383.6	271.8	255	379.1	251.6	265.4	354.1	382.8	369.8	389	353.7	220.6	211.9	371.4	365	362.9	366.5	245.2	239.6	243.6	350.1	High	High	High	High	High	High	High	High	High	High	High	High	High	High	High	High	High	High	High	High	High	High	High	High	High	High	High	High	High	1
FALSE	High	Master Protein	P84103	Serine/arginine-rich splicing factor 3 OS=Homo sapiens OX=9606 GN=SRSF3 PE=1 SV=1	0	TRUE	86.157	51	13	131	12	164	19.3	11.65	377.98	13	RNA metabolism OR transcription;other metabolic processes;transport;other biological processes	nucleus;other cell component	nucleic acid binding activity;other molecular function	Pf00076	6428	ENSG00000112081	SRSF3	B4E241; hsa:6428; O08831; P23152; P84103; Q5R3K0	Transport of Mature mRNA derived from an Intron-Containing Transcript; mRNA 3'-end processing; RNA Polymerase II Transcription Termination; mRNA Splicing - Major Pathway	mRNA processing	6	1	104.1	98	86.6	90.5	93.5	94.6	90.7	75.9	92.4	100	93	100	103	104.8	104.3	107.7	95.6	105.9	118.4	116.8	113.2	99.2	103.5	122.8	112.5	85.4	5394.6	5076.6	4484.3	4686.9	4412	4459.6	4696.6	3932	4359.7	5179.8	4816.2	4716.6	4857	4941.2	4919.1	5078.5	4953.1	5483.4	5582.1	5510.2	5341.3	4679.9	5359.7	6363.1	5828.3	4029.2	High	High	High	High	High	High	High	High	High	High	High	High	High	High	High	High	High	High	High	High	High	High	High	High	High	High	High	High	High	1	Acetyl [N-Term]
FALSE	High	Master Protein	Q969S9	Ribosome-releasing factor 2, mitochondrial OS=Homo sapiens OX=9606 GN=GFM2 PE=1 SV=1	0	TRUE	69.262	17	12	38	12	779	86.5	6.51	114.03	12	cell organization and biogenesis;protein metabolism;other metabolic processes	mitochondrion	other molecular function	Pf00009, Pf00679, Pf03144, Pf03764, Pf14492	84340	ENSG00000164347	GFM2	A0AR28; hsa:84340; Q8N6D8; Q8WYI0; Q969S9; Q9H6Z1	Mitochondrial translation termination		1	0	110.1	103.2	111.7	128.4	102.1	101	103.3	101.3	102.5	100	106.6	100	97.8	101.7	99.6	105	92	107.6	104.3	99.8	104.7	106.9	101.6	97.1	109.7	109.7	839.6	787	851.4	979.1	1155.3	1143.6	787.2	772.6	1160.6	762.4	812.6	1132.1	1106.6	1151.5	1128	1188.8	701.5	820.5	1181.2	1129.4	1184.8	1210.5	774.4	740.5	836.2	1242.1	High	High	High	High	High	High	High	High	High	High	High	High	High	High	High	High	High	High	High	High	High	High	High	High	High	High	High	High	High	1
FALSE	High	Master Protein	O95139	NADH dehydrogenase [ubiquinone] 1 beta subcomplex subunit 6 OS=Homo sapiens OX=9606 GN=NDUFB6 PE=1 SV=3	0	TRUE	25.924	57	8	33	8	128	15.5	9.63	98.39	8	cell organization and biogenesis;other metabolic processes;transport	other membranes;mitochondrion;nucleus	transporter activity	Pf09782	4712	ENSG00000165264	NDUFB6	A8K0Y7; hsa:4712; O95139; Q5VYT2; Q6IB84	Complex I biogenesis; Mitochondrial protein degradation	Electron transport chain: OXPHOS system in mitochondria; Nonalcoholic fatty liver disease; Oxidative phosphorylation	6	0	102.8	124.1	123.4	130.5	121	89.7	95	119.9	93.7	100	106	100	107.1	83.2	104.8	90.6	54.8	78.9	107.2	109	97.4	109	86.4	102.9	104.6	107.2	1795.7	2168.5	2156.3	2279.6	1594.6	1182	1659.7	2095.2	1235	1746.9	1852.1	1317.5	1410.9	1095.8	1381.3	1194.3	956.6	1378.4	1412.5	1436.5	1283.5	1436.3	1509.2	1797.4	1827	1412.6	High	High	High	High	High	High	High	High	High	High	High	High	High	High	High	High	High	High	High	High	High	High	High	High	High	High	High	High	High	1	Met-loss [N-Term]
FALSE	High	Master Protein	P02788	Lactotransferrin OS=Homo sapiens OX=9606 GN=LTF PE=1 SV=6	0	TRUE	20.175	4	3	31	3	710	78.1	8.12	90.47	3	protein metabolism;stress response;transport;developmental processes;other biological processes	non-structural extracellular;plasma membrane;other membranes;other cytoplasmic organelle;other cell component	enzyme regulator activity;nucleic acid binding activity;other molecular function	Pf00405	4057	ENSG00000012223	LTF	A8K9U8; B2MV13; B7Z4X2; E7EQH5; hsa:4057; O00756; P02788; Q16780; Q16785; Q16786; Q16789; Q5DSM0; Q8IU92; Q8IZH6; Q8TCD2; Q96KZ4; Q96KZ5; Q9H1Z3; Q9UCY5	Neutrophil degranulation; Amyloid fiber formation; Mtb iron assimilation by chelation; Metal sequestration by antimicrobial proteins	LTF danger signal response pathway; Male infertility	7	0	113.1	165.2	90	89.8	142.4	165.9	83.3	117.9	146.6	100	94.3	100	110	96.8	92.4	79.4	92.5	123.1	73.2	70.5	71.1	59.2	101.6	67.3	68.8	52.3	1756	2565.8	1397	1393.7	2438.8	2839.7	1294.1	1831.2	2509.8	1552.8	1464.2	1712.1	1882.9	1656.7	1582.5	1359.4	1437.1	1910.8	1252.5	1207	1217.6	1013.4	1577.8	1045.8	1068.7	895.5	High	High	High	High	High	High	High	High	High	High	High	High	High	High	High	High	High	High	High	High	High	High	High	High	High	High	High	High	High	1
FALSE	High	Master Protein	P01111	GTPase NRas OS=Homo sapiens OX=9606 GN=NRAS PE=1 SV=1	0	TRUE	69.163	56	9	43	3	189	21.2	5.17	160.29	9	signal transduction;other biological processes	plasma membrane;other membranes;cytosol;ER/Golgi	other molecular function	Pf00071	4893	ENSG00000213281	NRAS	hsa:4893; P01111; Q14971; Q15104; Q15282	FCERI mediated MAPK activation; Regulation of RAS by GAPs; Neutrophil degranulation; Signaling by BRAF and RAF1 fusions; Signaling by SCF-KIT; Downstream signal transduction; Tie2 Signaling; DAP12 signaling; Signaling by phosphorylated juxtamembrane, extracellular and kinase domain KIT mutants; Signaling by PDGFRA transmembrane, juxtamembrane and kinase domain mutants; Signaling by PDGFRA extracellular domain mutants; SHC1 events in ERBB2 signaling; SHC1 events in ERBB4 signaling; GRB2 events in ERBB2 signaling; Signaling by ERBB2 KD Mutants; Signaling by ERBB2 TMD/JMD mutants; RAF activation; Ras activation upon Ca2+ influx through NMDA receptor; GRB2 events in EGFR signaling; SHC1 events in EGFR signaling; NCAM signaling for neurite out-growth; Signaling by FGFR1 in disease; p38MAPK events; SHC-mediated cascade:FGFR1; FRS-mediated FGFR1 signaling; SHC-mediated cascade:FGFR2; FRS-mediated FGFR2 signaling; Signaling by FGFR2 in disease; VEGFR2 mediated cell proliferation; Estrogen-stimulated signaling through PRKCZ; SHC-mediated cascade:FGFR3; FRS-mediated FGFR3 signaling; FRS-mediated FGFR4 signaling; SHC-mediated cascade:FGFR4; Signaling by FGFR3 in disease; Activated NTRK2 signals through FRS2 and FRS3; RAS processing; Signaling by moderate kinase activity BRAF mutants; Paradoxical activation of RAF signaling by kinase inactive BRAF; Erythropoietin activates RAS; Signaling downstream of RAS mutants; Signaling by RAF1 mutants; CD209 (DC-SIGN) signaling; Activation of RAS in B cells; Constitutive Signaling by Ligand-Responsive EGFR Cancer Variants; EGFR Transactivation by Gastrin; Constitutive Signaling by EGFRvIII; Signaling by ERBB2 ECD mutants; SOS-mediated signalling; SHC-related events triggered by IGF1R; Signaling by FGFR4 in disease; MAP2K and MAPK activation; Negative regulation of MAPK pathway; Signaling by high-kinase activity BRAF mutants; RAS signaling downstream of NF1 loss-of-function variants; Insulin receptor signalling cascade; PTK6 Regulates RHO GTPases, RAS GTPase and MAP kinases; MET activates RAS signaling; Activated NTRK2 signals through RAS; Activated NTRK3 signals through RAS; Constitutive Signaling by Overexpressed ERBB2; Signaling by FLT3 fusion proteins; Signaling by FLT3 ITD and TKD mutants; Signaling by RAS GAP mutants; Signaling by RAS GTPase mutants	Alzheimer's disease and miRNA effects; Glioblastoma signaling pathways; RalA downstream regulated genes; TNF-alpha signaling pathway; Aryl hydrocarbon receptor pathway; Bladder cancer; Extracellular vesicle-mediated signaling in recipient cells; RAC1/PAK1/p38/MMP2 pathway; G protein signaling pathways; BDNF-TrkB signaling; MAPK signaling pathway; PI3K-AKT-mTOR signaling pathway and therapeutic opportunities in prostate cancer; Chemokine signaling pathway; Focal adhesion: PI3K-Akt-mTOR-signaling pathway; Endometrial cancer; PI3K-Akt signaling pathway; MET in type 1 papillary renal cell carcinoma; MAPK cascade; Ras signaling; Non-small cell lung cancer; Breast cancer pathway; Inhibition of exosome biogenesis and secretion by Manumycin A in CRPC cells; Thermogenesis; Non-genomic actions of 1,25 dihydroxyvitamin D3; Relationship between inflammation, COX-2 and EGFR; Envelope proteins and their potential roles in EDMD physiopathology; Synaptic signaling pathways associated with autism spectrum disorder; Hippo-Merlin signaling dysregulation; Hepatitis B infection; Head and neck squamous cell carcinoma; Melanoma; EGFR tyrosine kinase inhibitor resistance; Kisspeptin/kisspeptin receptor system in the ovary; CCL18 signaling pathway; Regulation of actin cytoskeleton; Alzheimer's disease; GDNF signaling; Acute myeloid leukemia; JAK-STAT signaling in the regulation of beta cells; ErbB signaling pathway; DNA damage response (only ATM dependent); Serotonin receptor 2 and ELK-SRF/GATA4 signaling	110	6	95	96.8	91.1	105	102.8	106	93.3	93	99.2	100	99.1	100	100.7	108.2	104.7	110.3	75.6	95.1	110.3	101.7	108.7	109.7	104.3	94.9	102.8	103.8	2279.4	2322.5	2186.7	2519.3	1675.7	1728.3	2239.4	2231.2	1616.8	2399.1	2376.5	1630.1	1641.8	1764.2	1707	1797.7	1814.7	2280.9	1797.7	1657.3	1772	1788.4	2501.3	2275.9	2466.4	1692.3	High	High	High	High	High	High	High	High	High	High	High	High	High	High	High	High	High	High	High	High	High	High	High	High	High	High	High	High	High	1
FALSE	High	Master Protein	Q68CL5	Tubulin polyglutamylase complex subunit 2 OS=Homo sapiens OX=9606 GN=TPGS2 PE=1 SV=2	0.009	TRUE	2.964	5	1	1	1	300	33.3	6.73	2.2	1		cytoskeleton;other cell component			25941	ENSG00000134779	TPGS2	B4DIX2; hsa:25941; K7EIJ9; Q4KN59; Q68CL5; Q8WTU3; Q96BT9; Q9Y435	Carboxyterminal post-translational modifications of tubulin		1	0																																																					High	High	High	High	Not Found	Not Found	High	High	Not Found	High	High	Not Found	Not Found	Not Found	Not Found	Not Found	High	High	Not Found	High	High	Not Found	Not Found	Not Found	Not Found	High	High	High	Not Found	1
FALSE	High	Master Protein	Q15459	Splicing factor 3A subunit 1 OS=Homo sapiens OX=9606 GN=SF3A1 PE=1 SV=1	0	TRUE	317.53	49	44	316	44	793	88.8	5.22	1115.99	44	cell organization and biogenesis;RNA metabolism OR transcription;other metabolic processes	nucleus	nucleic acid binding activity	Pf00240, Pf01805, Pf12230	10291	ENSG00000099995	SF3A1	E9PAW1; hsa:10291; Q15459	mRNA Splicing - Major Pathway	mRNA processing	2	0	96.6	102.1	105.9	85.9	99.2	97.9	100.5	103.6	96.8	100	98.3	100	100.4	89.2	95.6	102.8	122.7	96	100.5	102.7	100.4	90.9	89.5	101.5	101.8	104.2	16678.9	17619.5	18271.7	14823.4	19804.3	19545.4	17345.9	17888.3	19330.2	17258.9	16969	19970.9	20049.2	17807	19092.7	20531.8	21172.5	16565.7	20067.3	20514.3	20057.7	18160.6	15450.8	17523.9	17565.4	20812.7	High	High	High	High	High	High	High	High	High	High	High	High	High	High	High	High	High	High	High	High	High	High	High	High	High	High	High	High	High	1	Met-loss [N-Term]
FALSE	High	Master Protein	Q9BPU6	Dihydropyrimidinase-related protein 5 OS=Homo sapiens OX=9606 GN=DPYSL5 PE=1 SV=1	0	TRUE	104.234	46	18	84	18	564	61.4	7.2	294.23	18	cell organization and biogenesis;developmental processes;signal transduction;other biological processes	cytosol;other cell component	other molecular function	Pf01979	56896	ENSG00000157851	DPYSL5	hsa:56896; Q8TCL6; Q9BPU6; Q9NQC4; Q9NRY9	CRMPs in Sema3A signaling		1	0	99.3	97.6	94.8	99.4	101.2	107.2	102	103.2	105.5	100	104.6	100	99.5	101.7	101.7	108.3	98.2	107.1	104.9	100.9	104.1	104.1	99	98.1	103.3	102.2	3886.1	3822.7	3710.1	3890.8	3830.9	4061.5	3992.9	4041.3	3997.1	3915	4094.8	3787.3	3769.3	3851.1	3851	4101.6	3842.8	4193	3971.6	3821.2	3942.6	3942.1	3877.2	3842.2	4045.8	3870.9	High	High	High	High	High	High	High	High	High	High	High	High	High	High	High	High	High	High	High	High	High	High	High	High	High	High	High	High	High	1
FALSE	High	Master Protein	Q9H939	Proline-serine-threonine phosphatase-interacting protein 2 OS=Homo sapiens OX=9606 GN=PSTPIP2 PE=1 SV=4	0	TRUE	39.364	29	6	13	6	334	38.8	8.48	52.6	6	cell organization and biogenesis	plasma membrane;other membranes;cytosol;cytoskeleton;other cell component	cytoskeletal activity	Pf00611	9050	ENSG00000152229	PSTPIP2	hsa:9050; Q9H939			0	0	88	91.8	129.7	103.3	97.1	105	101	112	112	100	102.4	100	109.8	100.1	107.8	110.4	83.9	93.2	124.5	108.2	109.5	113.7	97.7	93.7	101.9	115.6	304.2	317.3	448.2	356.8	377.9	408.8	349	386.9	435.9	345.5	353.9	389.2	427.4	389.6	419.5	429.4	289.9	321.9	484.4	420.9	426.1	442.5	337.6	323.8	352.2	450	High	High	High	High	High	High	High	High	High	High	High	High	High	High	High	High	High	High	High	High	High	High	High	High	High	High	High	High	High	1
FALSE	High	Master Protein	P48454	Serine/threonine-protein phosphatase 2B catalytic subunit gamma isoform OS=Homo sapiens OX=9606 GN=PPP3CC PE=1 SV=3	0	TRUE	18.752	9	5	18	1	512	58.1	6.98	43.84	5	protein metabolism;other metabolic processes;signal transduction;other biological processes	cytosol;mitochondrion;other cell component	other molecular function	Pf00149	5533	ENSG00000120910	PPP3CC	B4DRT5; hsa:5533; P48454; Q9BSS6; Q9H4M5	DARPP-32 events; Activation of BAD and translocation to mitochondria	Energy metabolism; Alzheimer's disease and miRNA effects; Amyotrophic lateral sclerosis (ALS); Initiation of transcription and translation elongation at the HIV-1 LTR; G protein signaling pathways; MAPK signaling pathway; Wnt signaling; Alzheimer's disease; Calcium mediated T-cell apoptosis involved in inclusion body myositis	11	0	107.5	108.8	25.9	131.4			53.2	35.8		100	92.8						25.1	113					185.3	107.9	137.8		104.1	105.4	25.1	127.3			51.6	34.7		96.9	89.9						24.3	109.5					179.5	104.6	133.5		High	High	High	High	Not Found	Not Found	High	High	Not Found	High	High	Not Found	Not Found	Not Found	Not Found	Not Found	High	High	Not Found	High	High	Not Found	Not Found	Not Found	Not Found	High	High	High	Not Found	1
FALSE	High	Master Protein	Q5JU69	Torsin-2A OS=Homo sapiens OX=9606 GN=TOR2A PE=2 SV=1	0	TRUE	5.999	5	1	1	1	321	35.7	7.97	4.65	1	protein metabolism;other metabolic processes	ER/Golgi;nucleus	other molecular function	Pf06309, Pf21376	27433	ENSG00000160404	TOR2A	A4FU12; A4FU13; hsa:27433; Q3ZCN9; Q3ZCP0; Q5JU68; Q5JU69; Q66K87; Q6UXW6; Q8NAN5; Q96SL7			0	0	103.1	111.7	90.4	149.3			94.2	83.3		100	108.2						76.9	98.3					102.9	103.8	120.3		58.1	63	51	84.2			53.1	47		56.4	61						43.4	55.4					58	58.5	67.8		High	High	High	High	Not Found	Not Found	High	High	Not Found	High	High	Not Found	Not Found	Not Found	Not Found	Not Found	High	High	Not Found	High	High	Not Found	Not Found	Not Found	Not Found	High	High	High	Not Found	1
FALSE	High	Master Protein	P26374	Rab proteins geranylgeranyltransferase component A 2 OS=Homo sapiens OX=9606 GN=CHML PE=1 SV=2	0	TRUE	25.766	14	8	19	6	656	74	4.93	32.85	8	protein metabolism;other metabolic processes;transport;signal transduction	cytosol;nucleus;other cell component	enzyme regulator activity;other molecular function	Pf00996	1122	ENSG00000203668	CHML	B2RAB9; hsa:1122; P26374; Q17RE0; Q9H1Y4	RAB GEFs exchange GTP for GDP on RABs; RAB geranylgeranylation		2	2	98.3	102.5	109.7	93.9	99.9	98.7	95.5	92.6	91.3	100	96.8	100	98.1	97.7	93.2	101.7	84.6	100.1	95.3	96.8	98.4	104.3	98.5	98.4	98.6	106	443	461.8	494.4	423.3	774.8	765.5	430.4	417.5	707.7	450.8	436.2	775.3	760.8	757.7	722.8	788.6	381.5	451	738.5	750.5	762.9	808.5	444	443.6	444.3	822	High	High	High	High	High	High	High	High	High	High	High	High	High	High	High	High	High	High	High	High	High	High	High	High	High	High	High	High	High	1
FALSE	High	Master Protein	Q9C0B0	RING finger protein unkempt homolog OS=Homo sapiens OX=9606 GN=UNK PE=1 SV=2	0	TRUE	62.852	18	12	34	12	810	88	6.86	123.17	12	developmental processes;other biological processes	other cell component	translation activity;nucleic acid binding activity;other molecular function	Pf00642, Pf18384	85451	ENSG00000132478	UNK	hsa:85451; Q9C0B0			0	0	93.2	101	96.6	99.8	95.9	97.4	97.4	102.1	91.6	100	95.7	100	100.6	91.1	100.6	102	101.6	102	104.6	106.7	108.4	95	93.5	97.9	99.7	90.1	1019.7	1104.3	1056.4	1091.2	646.6	657.2	1065.4	1116.5	617.9	1093.8	1046.3	674.4	678.2	614.6	678.8	687.8	1111.1	1116.1	705.7	719.6	731.3	640.7	1022.5	1070.3	1091.1	607.6	High	High	High	High	High	High	High	High	High	High	High	High	High	High	High	High	High	High	High	High	High	High	High	High	High	High	High	High	High	1
FALSE	High	Master Protein	Q9Y613	FH1/FH2 domain-containing protein 1 OS=Homo sapiens OX=9606 GN=FHOD1 PE=1 SV=3	0	TRUE	48.017	16	13	33	13	1164	126.5	6.39	107.14	13	cell organization and biogenesis;transport;other biological processes	cytosol;cytoskeleton;nucleus;other cell component	cytoskeletal activity;other molecular function	Pf02181, Pf18382	29109	ENSG00000135723	FHOD1	hsa:29109; Q59F76; Q6Y1F2; Q76MS8; Q8N521; Q9Y613		VEGFA-VEGFR2 signaling	1	0	95.2	92.9	102.1	101.6	101	100.9	94.4	97.2	105.7	100	98.1	100	96.2	98.6	103.5	87.3	96.3	93.5	99.7	100.2	90.4	107.2	98.8	95.1	99.3	118.2	845.8	825.6	907.5	903	578.2	577.4	838.7	863.3	605.3	888.6	871.3	572.4	550.4	564.4	592.7	499.7	855.5	830.4	570.5	573.4	517.2	613.5	877.8	844.6	882.3	676.3	High	High	High	High	High	High	High	High	High	High	High	High	High	High	High	High	High	High	High	High	High	High	High	High	High	High	High	High	High	1	Met-loss [N-Term]
FALSE	High	Master Protein	Q9NRG4	N-lysine methyltransferase SMYD2 OS=Homo sapiens OX=9606 GN=SMYD2 PE=1 SV=2	0	TRUE	13.613	15	4	10	4	433	49.7	6.71	27.97	4	cell organization and biogenesis;protein metabolism;other metabolic processes;developmental processes;other biological processes	cytosol;nucleus;other cell component	other molecular function	Pf00856, Pf01753	56950	ENSG00000143499	SMYD2	B2R9P9; hsa:56950; I6L9H7; Q4V765; Q5VSH9; Q96AI4; Q9NRG4	PKMTs methylate histone lysines; Regulation of TP53 Activity through Methylation	Histone modifications	3	0	94.5	84.4	88.1	114.2	77.4	77.1	84.3	85.5	93.6	100	90.9	100	78.3	87.2	87	82.8	76.3	92.8	97.7	79	86	99	95.9	83.9	95.5	100.9	250.6	223.9	233.6	302.7	112.6	112.2	223.6	226.8	136.2	265.1	241	145.5	114	126.9	126.7	120.5	202.2	245.9	142.2	114.9	125.2	144.1	254.3	222.4	253.3	146.8	High	High	High	High	High	High	High	High	High	High	High	High	High	High	High	High	High	High	High	High	High	High	High	High	High	High	High	High	High	1
FALSE	High	Master Protein	Q8N183	NADH dehydrogenase [ubiquinone] 1 alpha subcomplex assembly factor 2 OS=Homo sapiens OX=9606 GN=NDUFAF2 PE=1 SV=1	0	TRUE	92.559	67	17	79	17	169	19.8	8.97	237.24	17	cell organization and biogenesis;other biological processes	other membranes;mitochondrion	other molecular function	Pf05071	91942	ENSG00000164182	NDUFAF2	A8K5I1; hsa:91942; Q8N183	Complex I biogenesis	SARS-CoV-2 mitochondrial chronic oxidative stress and endothelial dysfunction	2	0	91.7	113.7	100.2	100.2	107.6	96.6	98.9	112.6	100.8	100	100.5	100	103.5	97.5	105.5	105.5	98.5	82.1	104.9	109.5	100.9	114.4	89.1	101.2	98.9	102.3	4016.8	4977.5	4389.4	4387.6	5395.7	4846	4330.7	4932	5053.1	4379	4399	5014.6	5192.3	4887.4	5290.3	5289.3	4315.1	3594.2	5262.3	5489.8	5057.5	5736.7	3902.8	4433.6	4332.7	5128.7	High	High	High	High	High	High	High	High	High	High	High	High	High	High	High	High	High	High	High	High	High	High	High	High	High	High	High	High	High	1	Met-loss [N-Term]
FALSE	High	Master Protein	Q14738	Serine/threonine-protein phosphatase 2A 56 kDa regulatory subunit delta isoform OS=Homo sapiens OX=9606 GN=PPP2R5D PE=1 SV=1	0	TRUE	141.811	45	29	133	23	602	69.9	8.13	432.61	29	protein metabolism;other metabolic processes;developmental processes;signal transduction;other biological processes	cytosol;nucleus;other cell component	enzyme regulator activity;other molecular function	Pf01603	5528	ENSG00000112640	PPP2R5D	A8K3I9; B5BUA6; hsa:5528; O00494; O00696; Q14738; Q15171; Q5TC39	RAF activation; Negative regulation of MAPK pathway; Separation of Sister Chromatids; DARPP-32 events; Resolution of Sister Chromatid Cohesion; RHO GTPases Activate Formins; EML4 and NUDC in mitotic spindle formation; Amplification of signal from unattached kinetochores via a MAD2 inhibitory signal; PI5P, PP2A and IER3 Regulate PI3K/AKT Signaling; Disassembly of the destruction complex and recruitment of AXIN to the membrane; Beta-catenin phosphorylation cascade; Signaling by GSK3beta mutants; CTNNB1 S33 mutants aren't phosphorylated; CTNNB1 S37 mutants aren't phosphorylated; CTNNB1 S45 mutants aren't phosphorylated; CTNNB1 T41 mutants aren't phosphorylated; APC truncation mutants have impaired AXIN binding; AXIN missense mutants destabilize the destruction complex; Truncations of AMER1 destabilize the destruction complex; Regulation of glycolysis by fructose 2,6-bisphosphate metabolism; Platelet sensitization by LDL; CTLA4 inhibitory signaling; PP2A-mediated dephosphorylation of key metabolic factors; ERKs are inactivated	Focal adhesion: PI3K-Akt-mTOR-signaling pathway; PI3K-Akt signaling pathway; 16p11.2 proximal deletion syndrome; Glycogen synthesis and degradation; Cohesin complex - Cornelia de Lange syndrome	33	6	102.1	96.3	101.3	103.4	97.1	100.8	100.6	101.7	105.9	100	100.5	100	99.6	97.7	100.2	97.3	83.9	100.2	99.5	96.8	97	103.5	99.1	92.8	95.9	98.8	6361.6	5996.7	6310.8	6444.1	7577.2	7866.5	6266.1	6334.1	8264.2	6229.4	6262.2	7804.5	7775.6	7625.4	7818.5	7591.7	5225.8	6242.4	7767.5	7554.4	7569.1	8080.7	6174.8	5777.9	5974.1	7710.1	High	High	High	High	High	High	High	High	High	High	High	High	High	High	High	High	High	High	High	High	High	High	High	High	High	High	High	High	High	1
FALSE	High	Master Protein	P38919	Eukaryotic initiation factor 4A-III OS=Homo sapiens OX=9606 GN=EIF4A3 PE=1 SV=4	0	TRUE	238.313	65	34	311	30	411	46.8	6.73	1057.29	34	RNA metabolism OR transcription;other metabolic processes;transport;developmental processes;other biological processes	cytosol;nucleus;other cell component	nucleic acid binding activity;other molecular function	Pf00270, Pf00271	9775	ENSG00000141543; ENSG00000291508	EIF4A3	hsa:9775; P38919; Q15033; Q6IBQ2; Q96A18	mRNA Splicing - Major Pathway; Regulation of expression of SLITs and ROBOs; Deadenylation of mRNA; M-decay: degradation of maternal mRNAs by maternally stored factors; ISG15 antiviral mechanism; Transport of Mature mRNA derived from an Intron-Containing Transcript; mRNA 3'-end processing; RNA Polymerase II Transcription Termination; Nonsense Mediated Decay (NMD) enhanced by the Exon Junction Complex (EJC); Z-decay: degradation of maternal mRNAs by zygotically expressed factors	TAR syndrome	11	4	101.1	88.6	94.9	95.9	98.6	94.2	99.5	94.7	98.6	100	97.6	100	96.6	101.6	96.9	109.1	110.8	97.9	95.8	95.1	99.8	103.4	106.1	101.3	97.2	100.8	17604.3	15429.2	16535.9	16714	14792.6	14138.7	17325.5	16503.1	14799	17421.1	17006.1	15006.3	14492.9	15244	14546.2	16376.1	19302.4	17051.6	14374	14267.3	14982.4	15523.2	18485.7	17641.3	16930.4	15124.6	High	High	High	High	High	High	High	High	High	High	High	High	High	High	High	High	High	High	High	High	High	High	High	High	High	High	High	High	High	1
FALSE	High	Master Protein	P43686	26S proteasome regulatory subunit 6B OS=Homo sapiens OX=9606 GN=PSMC4 PE=1 SV=2	0	TRUE	117.073	46	21	126	21	418	47.3	5.21	367.49	21	protein metabolism;other metabolic processes;developmental processes;other biological processes	cytosol;nucleus;other cell component	other molecular function	Pf00004, Pf16450, Pf17862	5704	ENSG00000013275; ENSG00000281221	PSMC4	hsa:5704; P43686; Q96FV5; Q9UBM3; Q9UEX3	Regulation of RAS by GAPs; Regulation of expression of SLITs and ROBOs; FCERI mediated NF-kB activation; Downstream TCR signaling; Antigen processing: Ubiquitination & Proteasome degradation; Activation of NF-kappaB in B cells; Oxygen-dependent proline hydroxylation of Hypoxia-inducible Factor Alpha; ER-Phagosome pathway; Cross-presentation of soluble exogenous antigens (endosomes); SCF-beta-TrCP mediated degradation of Emi1; APC/C:Cdc20 mediated degradation of Securin; APC/C:Cdh1 mediated degradation of Cdc20 and other APC/C:Cdh1 targeted proteins in late mitosis/early G1; Cdc20:Phospho-APC/C mediated degradation of Cyclin A; Vpu mediated degradation of CD4; Vif-mediated degradation of APOBEC3G; Degradation of beta-catenin by the destruction complex; Regulation of activated PAK-2p34 by proteasome mediated degradation; Separation of Sister Chromatids; Autodegradation of the E3 ubiquitin ligase COP1; Regulation of ornithine decarboxylase (ODC); ABC-family proteins mediated transport; AUF1 (hnRNP D0) binds and destabilizes mRNA; Asymmetric localization of PCP proteins; Degradation of AXIN; Degradation of DVL; Hedgehog ligand biogenesis; Hh mutants are degraded by ERAD; Dectin-1 mediated noncanonical NF-kB signaling; Degradation of GLI1 by the proteasome; Degradation of GLI2 by the proteasome; GLI3 is processed to GLI3R by the proteasome; Hedgehog 'on' state; NIK-->noncanonical NF-kB signaling; Defective CFTR causes cystic fibrosis; MAPK6/MAPK4 signaling; UCH proteinases; Ub-specific processing proteases; Orc1 removal from chromatin; CDK-mediated phosphorylation and removal of Cdc6; G2/M Checkpoints; Ubiquitin Mediated Degradation of Phosphorylated Cdc25A; Ubiquitin-dependent degradation of Cyclin D; The role of GTSE1 in G2/M progression after G2 checkpoint; FBXL7 down-regulates AURKA during mitotic entry and in early mitosis; RUNX1 regulates transcription of genes involved in differentiation of HSCs; Regulation of RUNX2 expression and activity; Regulation of PTEN stability and activity; Neddylation; Interleukin-1 signaling; KEAP1-NFE2L2 pathway; Somitogenesis; Autodegradation of Cdh1 by Cdh1:APC/C; SCF(Skp2)-mediated degradation of p27/p21; Assembly of the pre-replicative complex; Regulation of RUNX3 expression and activity; Negative regulation of NOTCH4 signaling; GSK3B and BTRC:CUL1-mediated-degradation of NFE2L2	Proteasome degradation; Alzheimer's disease and miRNA effects; Parkin-ubiquitin proteasomal system pathway; Ciliary landscape; Alzheimer's disease	64	0	102.2	96.1	99.4	101.5	97.5	99.8	96	93.6	97.9	100	99	100	99.8	106.7	101.3	104	93.7	104.2	100.5	99.8	102	102.8	102.4	96.1	100	94.4	7094.8	6675	6900.1	7047.7	7309	7477.1	6665.5	6498.6	7337.4	6944	6872.7	7494.2	7482.2	7997.9	7595.2	7792	6505.8	7233.2	7535	7481.1	7646.9	7705.3	7111.2	6670.9	6944.4	7074.6	High	High	High	High	High	High	High	High	High	High	High	High	High	High	High	High	High	High	High	High	High	High	High	High	High	High	High	High	High	1
FALSE	High	Master Protein	Q92791	Endoplasmic reticulum protein SC65 OS=Homo sapiens OX=9606 GN=P3H4 PE=1 SV=1	0	TRUE	23.922	10	4	11	4	437	50.3	4.77	32.03	4	cell cycle OR cell proliferation;cell organization and biogenesis;protein metabolism;other metabolic processes;other biological processes	ER/Golgi;nucleus;other cell component			10609	ENSG00000141696	P3H4	hsa:10609; Q53GI6; Q92791; Q9H4F6			0	0	107.2	96.7	110.1	122.8	98.9	96	99.2	99.7	97.6	100	103.6	100	107.4	98.5	92.9	96.1	86.9	95.9	85.1	97.4	100.6	95.4	102.2	95.4	99.2	105.1	563.9	508.7	579.2	645.9	108.3	105.2	521.8	524.6	106.9	526	544.8	109.6	117.7	108	101.8	105.3	457.3	504.2	93.2	106.7	110.2	104.5	537.3	501.7	521.6	115.2	High	High	High	High	High	High	High	High	High	High	High	High	High	High	High	High	High	High	High	High	High	High	High	High	High	High	High	High	High	1
FALSE	High	Master Protein	Q96IX5	ATP synthase membrane subunit K, mitochondrial OS=Homo sapiens OX=9606 GN=ATP5MK PE=1 SV=1	0	TRUE	38.358	57	5	27	5	58	6.5	9.76	97.26	5	other metabolic processes	other membranes;mitochondrion		Pf14960	84833	ENSG00000173915	ATP5MK	B2R4N2; D3DR92; hsa:84833; Q96IX5			0	0	87.2	129.8	89.7	111.3	112	94.2	117.8	138	110.6	100	105.2	100	102.6	91.2	102.8	100.8	134.2	63.4	80.2	88.9	81.7	83.3	96.1	87.9	75.3	128.1	632	940.9	650	806.6	1099.4	924.6	853.5	1000.6	1085.2	724.8	762.4	981.2	1006.8	894.8	1008.7	988.7	972.4	459.4	786.8	872.2	801.6	817.2	696.2	636.9	545.5	1256.8	High	High	High	High	High	High	High	High	High	High	High	High	High	High	High	High	High	High	High	High	High	High	High	High	High	High	High	High	High	1	Met-loss [N-Term]
FALSE	High	Master Protein	P21675	Transcription initiation factor TFIID subunit 1 OS=Homo sapiens OX=9606 GN=TAF1 PE=1 SV=2	0	TRUE	6.203	1	2	3	2	1872	212.5	5.07	6.38	2											0	0																																																					High	High	High	High	High	High	High	High	High	High	High	High	High	High	High	High	High	High	High	High	High	High	High	High	High	High	High	High	High	1
FALSE	High	Master Protein	Q99417	c-Myc-binding protein OS=Homo sapiens OX=9606 GN=MYCBP PE=1 SV=3	0	TRUE	45.785	61	8	46	8	103	12	5.91	134.09	8	other biological processes	mitochondrion;nucleus;other cell component	other molecular function		26292	ENSG00000214114	MYCBP	B2R4N0; hsa:26292; Q5TA64; Q96HE2; Q99417		Pathways affected in adenoid cystic carcinoma	1	0	88.3	109.1	94.6	104.2	105.7	103.4	94.3	102.9	105	100	97.1	100	104.7	93.6	96.5	100.9	91.2	91	103.7	103.9	97.3	96.8	93.6	109.5	109.3	112.2	2384	2947.3	2555.3	2815.4	4055.9	3967.4	2546.4	2780	4028.6	2701.2	2623.9	3838	4018	3591.7	3702.9	3874.3	2464.3	2459.1	3979.6	3986.1	3734.9	3715.7	2529.6	2958	2951.4	4305.5	High	High	High	High	High	High	High	High	High	High	High	High	High	High	High	High	High	High	High	High	High	High	High	High	High	High	High	High	High	1
FALSE	High	Master Protein	Q9UJX5	Anaphase-promoting complex subunit 4 OS=Homo sapiens OX=9606 GN=ANAPC4 PE=1 SV=2	0	TRUE	29.221	12	8	17	8	808	92.1	5.53	43.88	8	cell cycle OR cell proliferation;protein metabolism;other metabolic processes;other biological processes	cytosol;nucleus	other molecular function	Pf12894, Pf12896	29945	ENSG00000053900	ANAPC4	A8K8H1; E9PCR4; hsa:29945; Q6PCC6; Q9NSH6; Q9UJX5	Antigen processing: Ubiquitination & Proteasome degradation; APC/C:Cdc20 mediated degradation of Securin; APC/C:Cdh1 mediated degradation of Cdc20 and other APC/C:Cdh1 targeted proteins in late mitosis/early G1; Cdc20:Phospho-APC/C mediated degradation of Cyclin A; Separation of Sister Chromatids; CDK-mediated phosphorylation and removal of Cdc6; Autodegradation of Cdh1 by Cdh1:APC/C; Assembly of the pre-replicative complex; Inactivation of APC/C via direct inhibition of the APC/C complex; APC/C:Cdc20 mediated degradation of Cyclin B; Conversion from APC/C:Cdc20 to APC/C:Cdh1 in late anaphase; Regulation of APC/C activators between G1/S and early anaphase; Phosphorylation of the APC/C; APC-Cdc20 mediated degradation of Nek2A; Senescence-Associated Secretory Phenotype (SASP); Transcriptional Regulation by VENTX; Aberrant regulation of mitotic exit in cancer due to RB1 defects	Cell cycle	19	0	102.1	106.3	110.4	86.9	148	123.3	100.3	101.2	126.9	100	101.2	100	110.4	123.9	116.1	114.1	81.2	93.9	127.8	130	115.4	124.4	97.6	102.7	101	123.2	549.4	571.9	594.1	467.7	75.5	62.9	539.7	544.8	64.8	538.3	544.6	51.1	56.4	63.3	59.3	58.3	436.9	505.3	65.2	66.4	58.9	63.5	525.5	553	543.8	62.9	High	High	High	High	High	High	High	High	High	High	High	High	High	High	High	High	High	High	High	High	High	High	High	High	High	High	High	High	High	1
FALSE	High	Master Protein	P82912	Small ribosomal subunit protein uS11m OS=Homo sapiens OX=9606 GN=MRPS11 PE=1 SV=2	0	TRUE	47.724	44	6	30	6	194	20.6	10.81	104.69	6	protein metabolism;other metabolic processes	other membranes;mitochondrion;translational apparatus	other molecular function	Pf00411	64963	ENSG00000181991	MRPS11	B2RD52; hsa:64963; P82912; Q969D7; Q96GI3; Q9BYC3	Mitochondrial translation initiation; Mitochondrial translation elongation; Mitochondrial translation termination		3	0	72.8	83.4	72.3	92.2	81.6	82.5	109.8	94	95.9	100	97	100	93.5	119.4	105.6	106.2	98	89.1	95	87.5	94.5	89.3	122.5	96.8	105.1	123.1	766.4	878.4	760.8	970.1	890	900	1155.4	989.9	1045.4	1052.7	1021.3	1090.4	1019.9	1302.1	1151.7	1158.5	1031.4	938.3	1035.8	954.4	1030	973.3	1289.6	1019.4	1106.2	1342.7	High	High	High	High	High	High	High	High	High	High	High	High	High	High	High	High	High	High	High	High	High	High	High	High	High	High	High	High	High	1
FALSE	High	Master Protein	Q8TEX9	Importin-4 OS=Homo sapiens OX=9606 GN=IPO4 PE=1 SV=2	0	TRUE	136.639	26	24	124	24	1081	118.6	4.96	379.43	24	transport;other biological processes	nucleus;other cell component	other molecular function	Pf03810, Pf13513	79711	ENSG00000196497; ENSG00000285248	IPO4	B2RN95; hsa:79711; Q2NL96; Q86TZ9; Q8NCG8; Q8TEX9; Q96SJ3; Q9BTI4; Q9H5L0			0	0	90.7	98.4	93.4	97.6	95.1	87.5	110.4	105.1	95	100	102	100	90	114.3	105.3	87.2	106	100.6	93.1	91.1	87.1	102.7	118.6	97.2	95	103.3	3711.8	4025.9	3822.3	3992.5	4415.5	4059.9	4515.6	4301.3	4411.8	4091.3	4172.6	4642.5	4178.3	5304.5	4888.1	4048.3	4337.7	4115.6	4324	4228.4	4045.9	4769.3	4852.6	3978.4	3886.3	4794.5	High	High	High	High	High	High	High	High	High	High	High	High	High	High	High	High	High	High	High	High	High	High	High	High	High	High	High	High	High	1
FALSE	High	Master Protein	Q8IXK0	Polyhomeotic-like protein 2 OS=Homo sapiens OX=9606 GN=PHC2 PE=1 SV=1	0	TRUE	23.878	7	6	20	6	858	90.7	8.69	60.68	6	other biological processes	nucleus;other cell component	nucleic acid binding activity;other molecular function	Pf00536, Pf16616, Pf21319	1912	ENSG00000134686	PHC2	A1L4Q1; A8KA40; D3DPR2; hsa:1912; Q2TAL3; Q5T0C1; Q6NUJ6; Q6ZQR1; Q8IXK0; Q8N306; Q8TAG8; Q96BL4; Q9Y4Y7	Oxidative Stress Induced Senescence; SUMOylation of DNA damage response and repair proteins; SUMOylation of chromatin organization proteins; SUMOylation of RNA binding proteins; SUMOylation of transcription cofactors; SUMOylation of DNA methylation proteins; RUNX1 interacts with co-factors whose precise effect on RUNX1 targets is not known; Regulation of PTEN gene transcription		8	0	100.2	95.6	97.1	100.8	103.5	110.9	102.7	104.3	97.9	100	97.9	100	96.8	110.1	110.6	106.3	99.6	96	106.2	104.7	109.6	104.5	108.5	98.8	95.5	103.8	658.9	628.9	638.8	663.1	559.4	599.4	675.1	685.9	529.4	657.6	643.6	540.7	523.6	595.2	597.8	574.5	655.1	631.3	574.2	566.1	592.8	565.1	713.5	649.9	627.7	561.1	High	High	High	High	High	High	High	High	High	High	High	High	High	High	High	High	High	High	High	High	High	High	High	High	High	High	High	High	High	1
FALSE	High	Master Protein	Q9ULR5	Polyadenylate-binding protein-interacting protein 2B OS=Homo sapiens OX=9606 GN=PAIP2B PE=1 SV=2	0	TRUE	6.14	18	2	4	2	123	14.2	4.17	11.01	2	other biological processes	other cell component	nucleic acid binding activity;other molecular function	Pf07145	400961	ENSG00000124374	PAIP2B	hsa:400961; Q9ULR5			0	0					114	104			107			100	121.8	101.5	105.2	104.1			101.6	123.2	106.9	94.2				135.5					202.5	184.8			190.1			177.7	216.4	180.3	186.9	184.9			180.6	219	189.9	167.3				240.7	Not Found	Not Found	Not Found	Not Found	High	High	Not Found	Not Found	High	Not Found	Not Found	High	High	High	High	High	Not Found	Not Found	High	Not Found	Not Found	High	High	High	High	Not Found	Not Found	Not Found	High	1
FALSE	High	Master Protein	O95182	NADH dehydrogenase [ubiquinone] 1 alpha subcomplex subunit 7 OS=Homo sapiens OX=9606 GN=NDUFA7 PE=1 SV=3	0	TRUE	51.678	84	12	54	12	113	12.5	10.18	161.72	12	protein metabolism;other metabolic processes;transport	other membranes;mitochondrion;translational apparatus	transporter activity;other molecular function	Pf07347	4701	ENSG00000267855	NDUFA7	hsa:4701; O95182	Complex I biogenesis	Electron transport chain: OXPHOS system in mitochondria; Nonalcoholic fatty liver disease; Oxidative phosphorylation	5	0	101.3	116.6	94.3	119.1	100.8	93.8	98.1	106	89	100	103.5	100	100.3	89.9	100.1	93.7	75.3	90.6	109.2	106.8	102	110.8	91.8	106.7	115.3	98.9	3392.8	3905.8	3159.3	3989.2	1750.6	1629.2	3285.6	3549.9	1546.1	3349.4	3467.9	1737.1	1742.2	1562.5	1739.7	1628.3	2520.6	3035.6	1897.6	1854.6	1772	1924	3073.9	3573	3861.2	1717.4	High	High	High	High	High	High	High	High	High	High	High	High	High	High	High	High	High	High	High	High	High	High	High	High	High	High	High	High	High	1
FALSE	High	Master Protein	Q14186	Transcription factor Dp-1 OS=Homo sapiens OX=9606 GN=TFDP1 PE=1 SV=1	0	TRUE	6.63	7	2	2	2	410	45	6.05	6.14	2	RNA metabolism OR transcription;other metabolic processes;other biological processes	cytosol;nucleus;other cell component	nucleic acid binding activity;other molecular function	Pf02319, Pf08781	7027	ENSG00000198176	TFDP1	B4DLQ9; hsa:7027; Q14186; Q5JSB4; Q8IZL5	SMAD2/SMAD3:SMAD4 heterotrimer regulates transcription; Oxidative Stress Induced Senescence; Transcriptional Regulation by E2F6; Pre-NOTCH Transcription and Translation; Oncogene Induced Senescence; Cyclin D associated events in G1; Defective binding of RB1 mutants to E2F1,(E2F2, E2F3); TP53 Regulates Transcription of Genes Involved in G2 Cell Cycle Arrest; Activation of PUMA and translocation to mitochondria; Transcriptional regulation of granulopoiesis; G1/S-Specific Transcription; Cyclin E associated events during G1/S transition ; Transcription of E2F targets under negative control by DREAM complex; Cyclin A:Cdk2-associated events at S phase entry; Activation of NOXA and translocation to mitochondria; Inhibition of replication initiation of damaged DNA by RB1/E2F1; Transcription of E2F targets under negative control by p107 (RBL1) and p130 (RBL2) in complex with HDAC1	Cell cycle; Retinoblastoma gene in cancer; TGF-beta signaling pathway; G1 to S cell cycle control; DYRK1A involvement regarding cell proliferation in brain development	23	0	89.1	79.4	106.7	85.8	77.6	121.6	99.5	101.8	60.2	100	82.5	100	118.9	141.4	113.8	182.1	118.5	82.8	189.3	131.1	138.9	119.8	79.1	81.2	83.7	26.7	105.1	93.7	125.9	101.3	275.8	432.2	117.4	120.1	214	118	97.4	355.4	422.6	502.6	404.6	647.3	139.8	97.7	673	465.9	493.7	425.8	93.4	95.8	98.7	94.8	High	High	High	High	High	High	High	High	High	High	High	High	High	High	High	High	High	High	High	High	High	High	High	High	High	High	High	High	High	1
FALSE	High	Master Protein	Q15075	Early endosome antigen 1 OS=Homo sapiens OX=9606 GN=EEA1 PE=1 SV=2	0	TRUE	436.087	57	77	312	77	1411	162.4	5.68	945.65	77	cell-cell signaling;cell organization and biogenesis;transport;signal transduction;other biological processes	other membranes;cytosol;other cytoplasmic organelle;other cell component	other molecular function	Pf01363	8411	ENSG00000102189	EEA1	hsa:8411; Q14221; Q15075	Toll Like Receptor 9 (TLR9) Cascade	VEGFA-VEGFR2 signaling	2	0	105.1	100.8	96.3	105.7	102.9	116.1	96.2	94.2	101.6	100	97.1	100	103.9	105.2	103.4	94.1	91.1	99.5	103.8	103.8	105	101.7	100.8	97.6	97.3	92.9	16058.7	15400.1	14702.8	16151.4	11070.8	12483.1	14700.3	14383.6	10929.4	15274.3	14831.1	10756.7	11175.1	11318.6	11127.3	10122.1	13919.6	15201.8	11167.3	11165	11293.8	10934.3	15391.9	14913.4	14863.4	9997.8	High	High	High	High	High	High	High	High	High	High	High	High	High	High	High	High	High	High	High	High	High	High	High	High	High	High	High	High	High	1
FALSE	High	Master Protein	P61019	Ras-related protein Rab-2A OS=Homo sapiens OX=9606 GN=RAB2A PE=1 SV=1	0	TRUE	93.692	73	15	71	7	212	23.5	6.54	222.98	15	cell organization and biogenesis;transport	other membranes;cytosol;ER/Golgi;other cell component	other molecular function	Pf00071	5862	ENSG00000104388	RAB2A	B2R5W8; B4DMQ5; hsa:5862; P08886; P61019	RAB geranylgeranylation; Golgi Cisternae Pericentriolar Stack Reorganization	Focal adhesion: PI3K-Akt-mTOR-signaling pathway; Ciliary landscape	4	7	95.3	97.2	109	101.5	100	101.3	112.4	109	101.8	100	105.2	100	98.5	101.1	104.5	99.9	105.1	93.1	97.5	99.8	102.9	111.4	104.8	96.9	97.7	108.2	2812.3	2867.1	3216.4	2993.9	2532.4	2567.2	3315.2	3214.2	2579.4	2949.8	3104.4	2533.4	2496.1	2560	2648.6	2529.6	3100	2746.7	2470.8	2527.5	2606	2821.7	3092.7	2858.1	2881.2	2741	High	High	High	High	High	High	High	High	High	High	High	High	High	High	High	High	High	High	High	High	High	High	High	High	High	High	High	High	High	1
FALSE	High	Master Protein	Q86X10	Ral GTPase-activating protein subunit beta OS=Homo sapiens OX=9606 GN=RALGAPB PE=1 SV=1	0	TRUE	11.569	3	3	9	3	1494	166.7	6.79	20.13	3	other biological processes		enzyme regulator activity;other molecular function	Pf20412	57148	ENSG00000170471	RALGAPB	A2A2E8; A2A2E9; hsa:57148; Q5TG31; Q86X10; Q8N3D1; Q8WWC0; Q9H3X8; Q9UJR1; Q9ULK1; Q9Y3G9	Translocation of SLC2A4 (GLUT4) to the plasma membrane		1	0	67.9	85.4	94.2	70.8	82.1	93.9	105.8	120.2	101.3	100	102.7	100	107.3	123.6	120.6	91	146.3	81.1	121.4	111.7	116	107.4	107.6	101.4	121.3	145	45.5	57.3	63.1	47.5	71.4	81.6	71	80.6	88.1	67.1	68.8	86.9	93.3	107.4	104.8	79.1	98.1	54.3	105.5	97.1	100.9	93.4	72.2	68	81.4	126.1	High	High	High	High	High	High	High	High	High	High	High	High	High	High	High	High	High	High	High	High	High	High	High	High	High	High	High	High	High	1
FALSE	High	Master Protein	Q9NWT1	p21-activated protein kinase-interacting protein 1 OS=Homo sapiens OX=9606 GN=PAK1IP1 PE=1 SV=2	0	TRUE	84.206	44	17	55	17	392	43.9	8.91	160.38	17	cell cycle OR cell proliferation;other biological processes	nucleus		Pf00400	55003	ENSG00000111845; ENSG00000285226	PAK1IP1	hsa:55003; Q5T4J2; Q96QJ8; Q96T87; Q9NWT1			0	0	96.3	93.4	95.8	108.3	95.4	104.3	99.2	96.8	104.1	100	101.7	100	101.2	103.8	105	109.1	89.9	94.4	106.7	101.8	105.3	108.8	97.8	100.5	99	106.8	2070.3	2008.1	2058.6	2327.7	2050.3	2241.6	2133.4	2080.7	2236.3	2149.8	2187.3	2148.3	2173.7	2229.3	2255.7	2343.5	1933.5	2028.5	2292.3	2186.3	2262.1	2338.1	2103.4	2159.6	2127.2	2294.2	High	High	High	High	High	High	High	High	High	High	High	High	High	High	High	High	High	High	High	High	High	High	High	High	High	High	High	High	High	1
FALSE	High	Master Protein	Q13084	Large ribosomal subunit protein bL28m OS=Homo sapiens OX=9606 GN=MRPL28 PE=1 SV=4	0	TRUE	15.98	17	7	14	7	256	30.1	8.29	30.86	7	protein metabolism;other metabolic processes	other membranes;cytosol;mitochondrion;translational apparatus	other molecular function	Pf00830	10573	ENSG00000086504	MRPL28	B2RCM4; D3DU46; hsa:10573; Q13084; Q4TT39; Q96S26; Q9BQD8; Q9BR04	Mitochondrial translation initiation; Mitochondrial translation elongation; Mitochondrial translation termination		3	0	99.2	118	83	120.2	110.1	112.9	88.6	94.9	106.6	100	92.8	100	99.1	105	106.4	89.9	27.1	89.3	103.8	109.5	104.5	112.2	110.8	108.3	113.3	105.4	380.6	452.8	318.4	461.1	854.6	875.7	339.7	364.1	826.8	383.6	355.9	775.9	769.3	814.4	825.7	697.7	103.9	342.5	805.5	849.6	811.2	870.8	425.1	415.6	434.7	817.7	High	High	High	High	High	High	High	High	High	High	High	High	High	High	High	High	High	High	High	High	High	High	High	High	High	High	High	High	High	1
FALSE	High	Master Protein	P13797	Plastin-3 OS=Homo sapiens OX=9606 GN=PLS3 PE=1 SV=4	0	TRUE	367.688	66	46	488	36	630	70.8	5.6	1594.44	46	cell organization and biogenesis;developmental processes	plasma membrane;other membranes;cytosol;cytoskeleton;other cell component	cytoskeletal activity;other molecular function	Pf00307, Pf13499	5358	ENSG00000102024	PLS3	A8K579; B1AQ09; B4DGB4; B7Z6M1; hsa:5358; P13797; Q86YI6			0	11	100.9	98.4	108.8	83.2	97.8	95.1	100.1	102	96	100	100.4	100	100.9	88.9	92.5	104.1	114.6	104.8	98	102.6	104.2	99.4	88	100.8	96.4	108.6	28101.6	27421.4	30302.3	23171.1	27851.3	27069.8	27892.7	28412.4	27318.7	27858	27974.3	28471.5	28728.9	25311.8	26348.5	29645.2	31933.1	29187.2	27898.3	29222.8	29680.1	28299.1	24504.1	28076.9	26851.3	30914.5	High	High	High	High	High	High	High	High	High	High	High	High	High	High	High	High	High	High	High	High	High	High	High	High	High	High	High	High	High	1
FALSE	High	Master Protein	Q9BSB4	Autophagy-related protein 101 OS=Homo sapiens OX=9606 GN=ATG101 PE=1 SV=1	0.005	TRUE	3.4	4	1	6	1	218	25	6.15	13.29	1	cell organization and biogenesis;other metabolic processes;other biological processes	other membranes;cytosol;ER/Golgi;other cell component	other molecular function	Pf07855	60673	ENSG00000123395	ATG101	hsa:60673; Q9BSB4; Q9HAE2; Q9HBN1	Macroautophagy	Alzheimer's disease and miRNA effects; Neurodegeneration with brain iron accumulation (NBIA) subtypes pathway; Autophagy; Alzheimer's disease; Clock-controlled autophagy in bone metabolism; 8q11.23 (RB1CC1) copy number variation; ADHD and autism (ASD) linked metabolic pathways and SNP	8	0	96	97.7	96.6	112.6	94.6	92.5	98.9	93.3	93.2	100	110.7	100	97.2	105.8	95.7	106.7	97.3	103.8	106.7	98.4	106.2	147.3	115.7	96.9	101.1	103	123.9	126.2	124.7	145.4	171.2	167.3	127.7	120.4	168.6	129.1	143	180.9	175.8	191.3	173.1	193.1	125.6	134.1	193.1	178	192.1	266.5	149.4	125.1	130.6	186.4	High	High	High	High	High	High	High	High	High	High	High	High	High	High	High	High	High	High	High	High	High	High	High	High	High	High	High	High	High	1
FALSE	High	Master Protein	Q99959	Plakophilin-2 OS=Homo sapiens OX=9606 GN=PKP2 PE=1 SV=2	0	TRUE	12.761	4	4	12	3	881	97.4	9.33	28.04	4	cell adhesion;cell-cell signaling;cell organization and biogenesis;developmental processes;other biological processes	plasma membrane;other membranes;cytoskeleton;nucleus;other cell component	other molecular function	Pf00514	5318	ENSG00000057294	PKP2	A0AV37; B8QFA1; B8QGS6; B8QGS7; D3DUW9; hsa:5318; Q4VC01; Q99959; Q99960	Formation of the cornified envelope	Arrhythmogenic right ventricular cardiomyopathy; Epithelial to mesenchymal transition in colorectal cancer	4	0	77.1	86.6	63.5	69.5	104.2	102	52.6	65.9	86.5	100	73.7	100	107.1	138	95.6	46.3	128.7	83.5	90.4	132.4	111.8	72	109	91.1	69.7	126.9	40	44.9	32.9	36	70.3	68.8	27.3	34.1	58.3	51.8	38.2	67.4	72.2	93.1	64.4	31.2	66.7	43.3	60.9	89.3	75.4	48.6	56.5	47.2	36.1	85.6	High	High	High	High	High	High	High	High	High	High	High	High	High	High	High	High	High	High	High	High	High	High	High	High	High	High	High	High	High	1
FALSE	High	Master Protein	Q8N5B7	Ceramide synthase 5 OS=Homo sapiens OX=9606 GN=CERS5 PE=1 SV=1	0.01	TRUE	2.925	3	1	1	1	392	45.7	7.97	2.56	1	other metabolic processes;developmental processes	other membranes;ER/Golgi	nucleic acid binding activity;other molecular function	Pf00046, Pf03798	91012	ENSG00000139624	CERS5	B4DV54; hsa:91012; Q8N5B7	Sphingolipid de novo biosynthesis	Sphingolipid pathway; Sphingolipid metabolism: integrated pathway; Synthesis of ceramides and 1-deoxyceramides	4	0																																																					High	Not Found	High	High	Not Found	Not Found	Not Found	Not Found	Not Found	Not Found	High	Not Found	Not Found	Not Found	Not Found	Not Found	High	High	Not Found	High	Not Found	Not Found	Not Found	Not Found	Not Found	Not Found	High	High	Not Found	1
FALSE	High	Master Protein	Q8N2M8	CLK4-associating serine/arginine rich protein OS=Homo sapiens OX=9606 GN=CLASRP PE=1 SV=4	0	TRUE	11.856	4	3	6	3	674	77.1	10.45	13.81	3											0	0					89.2	106.5			97.2			100	105	104.6	91.6	93.9			99.3	105.5	98.8	110				98.7					135.1	161.4			147.4			151.5	159	158.5	138.8	142.2			150.4	159.9	149.7	166.7				149.5	High	High	High	High	High	High	High	High	High	High	High	High	High	High	High	High	High	High	High	High	High	High	High	High	High	High	High	High	High	1
FALSE	High	Master Protein	Q9P2R7	Succinate--CoA ligase [ADP-forming] subunit beta, mitochondrial OS=Homo sapiens OX=9606 GN=SUCLA2 PE=1 SV=3	0	TRUE	108.666	45	23	117	23	463	50.3	7.42	364.45	23	other metabolic processes	mitochondrion;other cell component	other molecular function	Pf00549, Pf08442	8803	ENSG00000136143	SUCLA2	B2RDE7; hsa:8803; O95194; Q5T9Q4; Q5T9Q6; Q9NV21; Q9NVP7; Q9P2R7	Citric acid cycle (TCA cycle)		1	0	104	99.6	100.2	97.9	101.8	103.8	104.2	100.1	105.8	100	103.9	100	103.7	100.9	98.2	105.7	96.6	97.8	103.2	94.8	103.7	103.5	104	96	105.3	98.7	4912.6	4704	4733.8	4625.7	5048	5148.8	4922.6	4728.8	5244.8	4724.3	4908.2	4959.5	5143.3	5006.2	4868.2	5241.6	4562.1	4618.7	5116.8	4701.3	5141.9	5130.8	4913.9	4533.4	4972.4	4897.3	High	High	High	High	High	High	High	High	High	High	High	High	High	High	High	High	High	High	High	High	High	High	High	High	High	High	High	High	High	1
FALSE	High	Master Protein	Q9UKK6	NTF2-related export protein 1 OS=Homo sapiens OX=9606 GN=NXT1 PE=1 SV=1	0	TRUE	14.551	31	3	13	3	140	15.8	5.03	32.46	3	other metabolic processes;transport	cytosol;nucleus;other cell component	other molecular function	Pf02136	29107	ENSG00000132661	NXT1	hsa:29107; Q9UKK6	Transport of Mature mRNA derived from an Intron-Containing Transcript		1	0	94.4	101.3	99.5	84.1	102.4	102.6	105.9	106.6	98.8	100	98.3	100	99.6	89.1	100.5	103.3	86.4	91.4	91.4	98.4	121.6	100.4	90.9	94.9	87.3	108.6	530.7	569.5	559.6	473.2	718.4	719.9	595.8	599.5	693.8	562.4	552.6	701.9	699.1	625.5	705.1	724.7	486	514.1	641.2	690.7	853.4	704.6	511.3	533.4	490.7	762.4	High	High	High	High	High	High	High	High	High	High	High	High	High	High	High	High	High	High	High	High	High	High	High	High	High	High	High	High	High	1
FALSE	High	Master Protein	P15735	Phosphorylase b kinase gamma catalytic chain, liver/testis isoform OS=Homo sapiens OX=9606 GN=PHKG2 PE=1 SV=1	0	TRUE	28.304	22	7	14	7	406	46.4	6.38	44.66	7	protein metabolism;other metabolic processes;other biological processes	cytosol;other cell component	kinase activity;other molecular function	Pf00069	5261	ENSG00000156873	PHKG2	A8K0C7; B4DEB7; E9PEU3; hsa:5261; P11800; P15735	Glycogen breakdown (glycogenolysis)	Ferroptosis; Glycogen synthesis and degradation; 1p36 copy number variation syndrome	4	0	121.2	100.8	85.5	105.2	98.3	107	88.7	80.1	99	100	101.4	100	105.3	106.9	104.7	108	68.4	111.2	116	115.1	116.4	105.4	98.8	107.7	117.9	90.5	891.6	741.6	629.1	773.7	541	588.8	652.1	588.9	544.8	735.6	745.6	550.1	579.4	588.3	575.9	594.2	503.1	818	638.3	633.1	640.4	579.8	726.7	791.9	867.2	497.6	High	High	High	High	High	High	High	High	High	High	High	High	High	High	High	High	High	High	High	High	High	High	High	High	High	High	High	High	High	1	Met-loss [N-Term]
FALSE	High	Master Protein	Q0VGL1	Ragulator complex protein LAMTOR4 OS=Homo sapiens OX=9606 GN=LAMTOR4 PE=1 SV=1	0	TRUE	6.187	26	2	3	2	99	10.7	6.54	6.4	2	cell organization and biogenesis;signal transduction;other biological processes	other membranes;other cytoplasmic organelle;other cell component			389541	ENSG00000188186	LAMTOR4	hsa:389541; Q0VGL1	TP53 Regulates Metabolic Genes; Amino acids regulate mTORC1; Regulation of PTEN gene transcription; mTORC1-mediated signalling; Macroautophagy; Energy dependent regulation of mTOR by LKB1-AMPK		7	0																																																					High	High	High	High	High	High	High	High	High	High	High	High	High	High	High	High	High	High	High	High	High	High	High	High	High	High	High	High	High	1
FALSE	High	Master Protein	Q8WV74	Mitochondrial coenzyme A diphosphatase NUDT8 OS=Homo sapiens OX=9606 GN=NUDT8 PE=1 SV=2	0.003	TRUE	3.72	11	2	3	2	236	25.4	8.41	5.96	2	other metabolic processes	mitochondrion	other molecular function	Pf00293	254552	ENSG00000167799	NUDT8	hsa:254552; Q6ZW59; Q8WV74	Vitamin B5 (pantothenate) metabolism		1	0					93.5	79.5			84.8			100	85.9	102.3	94.1	90.8			109.3	88.9	93.6	96.9				183.3					92.1	78.2			83.5			98.4	84.5	100.7	92.6	89.3			107.6	87.5	92.1	95.4				180.4	Not Found	Not Found	Not Found	Not Found	High	High	Not Found	Not Found	High	Not Found	Not Found	High	High	High	High	High	Not Found	Not Found	High	Not Found	Not Found	High	High	High	High	Not Found	Not Found	Not Found	High	1
FALSE	High	Master Protein	Q9BQI0	Allograft inflammatory factor 1-like OS=Homo sapiens OX=9606 GN=AIF1L PE=1 SV=1	0	TRUE	36.56	41	7	43	6	150	17.1	7.2	120.15	7	cell organization and biogenesis	plasma membrane;other membranes;cytoskeleton;other cell component	cytoskeletal activity;other molecular function	Pf21008	83543	ENSG00000126878	AIF1L	B2RBC4; hsa:83543; Q6ZR40; Q8NAX7; Q8WU47; Q9BQI0; Q9H9G0			0	0	84	101.8	117	96.6	100.3	102.4	97.8	119.8	113.8	100	102.6	100	103.7	88	91.7	90.9	108.9	87.9	102.2	102.2	94.2	110	89.2	100.8	104.7	133.8	1361.8	1649.5	1897	1566	1565.1	1597.8	1584.4	1941.2	1776	1620.8	1663	1560.4	1617.7	1373.2	1431.2	1419	1765.6	1425.4	1595.4	1594.9	1470.2	1716.3	1445.9	1634.4	1697	2088.3	High	High	High	High	High	High	High	High	High	High	High	High	High	High	High	High	High	High	High	High	High	High	High	High	High	High	High	High	High	1
FALSE	High	Master Protein	O60884	DnaJ homolog subfamily A member 2 OS=Homo sapiens OX=9606 GN=DNAJA2 PE=1 SV=1	0	TRUE	100.876	43	19	106	19	412	45.7	6.48	327.59	19	protein metabolism;other metabolic processes;stress response;other biological processes	other membranes;cytosol;other cell component	other molecular function	Pf00226, Pf00684, Pf01556	10294	ENSG00000069345	DNAJA2	B2R7L7; hsa:10294; O14711; O60884	HSP90 chaperone cycle for steroid hormone receptors (SHR) in the presence of ligand		1	0	100.8	100.6	101.5	92.3	101.8	101	102.1	100.5	102.9	100	97.9	100	102.7	95.4	98.7	97	103.8	97	107.8	103.5	104.6	102.4	91.4	102.5	104.8	100.5	9450.2	9435	9517.5	8657.7	6788	6736.5	9576	9426.8	6859.8	9379.6	9181.2	6668.9	6846.9	6359.8	6584.9	6467.4	9733.8	9102.3	7190.7	6899.2	6978.2	6829.6	8570.3	9611.3	9830.8	6701.9	High	High	High	High	High	High	High	High	High	High	High	High	High	High	High	High	High	High	High	High	High	High	High	High	High	High	High	High	High	1
FALSE	High	Master Protein	P37837	Transaldolase OS=Homo sapiens OX=9606 GN=TALDO1 PE=1 SV=2	0	TRUE	192.123	58	29	318	29	337	37.5	6.81	948.98	29	other metabolic processes	cytosol;other cell component	other molecular function	Pf00923	6888	ENSG00000177156	TALDO1	B2R8M2; hsa:6888; O00751; P37837; Q8WV32; Q8WZ45	Gene and protein expression by JAK-STAT signaling after Interleukin-12 stimulation; NFE2L2 regulates pentose phosphate pathway genes; Pentose phosphate pathway; Insulin effects increased synthesis of Xylulose-5-Phosphate; TALDO1 deficiency: failed conversion of SH7P, GA3P to Fru(6)P, E4P; TALDO1 deficiency: failed conversion of Fru(6)P, E4P to SH7P, GA3P	Pentose phosphate metabolism; Cori cycle; Metabolic reprogramming in colon cancer	9	0	104.9	98	102.9	99.5	102.2	99.3	95.2	95.5	101.7	100	99.6	100	100.2	94.2	99.9	107.7	91.1	109.9	98.7	96.5	102.7	95	94.8	98.1	102.3	97	25920.7	24214.2	25420.4	24593.5	26229.4	25489	23530.3	23600.8	26099.4	24713.6	24625.7	25674.7	25715.8	24184.8	25637	27657.4	22524.3	27153.6	25328.3	24785.2	26373.3	24387.6	23437.1	24240.2	25284	24916.5	High	High	High	High	High	High	High	High	High	High	High	High	High	High	High	High	High	High	High	High	High	High	High	High	High	High	High	High	High	1
FALSE	High	Master Protein	Q5R3I4	Tetratricopeptide repeat protein 38 OS=Homo sapiens OX=9606 GN=TTC38 PE=1 SV=1	0	TRUE	32.123	19	8	24	8	469	52.8	5.99	63.19	8					55020	ENSG00000075234	TTC38	hsa:55020; Q5R3I4; Q8WV27; Q9NWP8			0	0	102.8	94.6	91	108	101	96.8	92	94.1	103.3	100	94.6	100	100.8	98.1	102	110	70.8	103.7	94.4	100.1	110.5	107.2	109.9	98.7	95.7	99.8	975.8	898	863.9	1025.2	286.4	274.5	873.2	894	292.9	949.6	897.9	283.6	285.9	278.3	289.2	312	672.2	984.7	267.9	283.9	313.4	303.9	1044.1	937.1	909.2	283	High	High	High	High	High	High	High	High	High	High	High	High	High	High	High	High	High	High	High	High	High	High	High	High	High	High	High	High	High	1
FALSE	High	Master Protein	P49840	Glycogen synthase kinase-3 alpha OS=Homo sapiens OX=9606 GN=GSK3A PE=1 SV=2	0	TRUE	95.652	39	12	62	9	483	50.9	8.75	241.35	12	cell-cell signaling;cell organization and biogenesis;protein metabolism;other metabolic processes;transport;developmental processes;signal transduction;other biological processes	cytosol;mitochondrion;nucleus;other cell component	signal transduction activity or receptor binding;cytoskeletal activity;kinase activity;other molecular function	Pf00069	2931	ENSG00000105723	GSK3A	hsa:2931; O14959; P49840	Constitutive Signaling by AKT1 E17K in Cancer; XBP1(S) activates chaperone genes; AKT phosphorylates targets in the cytosol; Suppression of apoptosis; Maturation of nucleoprotein; Maturation of nucleoprotein	IL-5 signaling pathway; Sterol regulatory element-binding proteins (SREBP) signaling; Leptin signaling pathway; B cell receptor signaling pathway; T cell receptor and co-stimulatory signaling; Wnt signaling pathway; Regulation of apoptosis by parathyroid hormone-related protein; Angiopoietin-like protein 8 regulatory pathway; Nonalcoholic fatty liver disease; Insulin signaling; Glycogen synthesis and degradation; HDAC6 interactions in the central nervous system	18	0	84.2	85.1	92.4	93.4	99	105.4	95.9	93.2	108	100	92.6	100	99.9	108.9	110.3	119.5	90.9	96.9	108.7	103.5	107.9	100.2	106.3	98	99.3	104.8	911.9	921.9	1000.9	1011.2	1398.5	1488.4	1038.1	1009.5	1525.1	1082.8	1003.1	1412.1	1410.7	1537.2	1557.3	1686.8	984.4	1049.6	1534.5	1461.6	1523.5	1414.5	1150.9	1060.9	1074.9	1480.3	High	High	High	High	High	High	High	High	High	High	High	High	High	High	High	High	High	High	High	High	High	High	High	High	High	High	High	High	High	1
FALSE	High	Master Protein	Q9C035	Tripartite motif-containing protein 5 OS=Homo sapiens OX=9606 GN=TRIM5 PE=1 SV=1	0	TRUE	10.215	7	4	5	4	493	56.3	6.05	10.07	4	protein metabolism;other metabolic processes;stress response;other biological processes	cytosol;nucleus;other cell component	other molecular function	Pf00622, Pf00643, Pf13445	85363	ENSG00000132256	TRIM5	A6NGQ1; A8WFA8; D3DQS8; D3DQS9; G3GJY1; hsa:85363; Q2MLV4; Q2MLV8; Q2MLV9; Q2MLW1; Q2MLW3; Q2MLW4; Q2MLW6; Q2MLW7; Q2MLX1; Q2MLX2; Q2MLX3; Q2MLX5; Q2MLY3; Q2MLY4; Q2V6Q6; Q6GX26; Q8WU46; Q96SR5; Q9C031; Q9C032; Q9C033; Q9C034; Q9C035	Interferon gamma signaling	Mesodermal commitment pathway	2	0					86.9	86.1			89.8			100	91.4	82.9	88	89.6			93.5	86.2	100.1	90.2				88.5					84.9	84.1			87.8			97.7	89.3	81	86	87.5			91.3	84.2	97.7	88.1				86.5	High	Not Found	High	Not Found	High	High	Not Found	High	High	Not Found	Not Found	High	High	High	High	High	High	Not Found	High	High	Not Found	High	High	High	High	High	Not Found	High	High	1
FALSE	High	Master Protein	O95985	DNA topoisomerase 3-beta-1 OS=Homo sapiens OX=9606 GN=TOP3B PE=1 SV=1	0	TRUE	27.756	11	8	16	7	862	96.6	8.12	40.15	8	cell cycle OR cell proliferation;cell organization and biogenesis;DNA metabolism;other metabolic processes	nucleus;other cell component	nucleic acid binding activity;other molecular function	Pf01131, Pf01751	8940	ENSG00000100038	TOP3B	A0M8Q3; hsa:8940; O95985; Q9BUP5			0	1	104.9	91.2	86.1	137.6	98.6	84.7	81.1	90.3	78	100	98.1	100	95.5	101.5	87.5	85.5	65.7	99.3	104.4	89	93	89.9	101.1	111.6	108.4	99.3	180.6	157	148.3	236.9	306.7	263.4	139.6	155.4	242.5	172.2	168.9	311.1	297.1	315.9	272.3	265.9	113.2	171	324.7	276.7	289.3	279.7	174	192.1	186.6	309	High	High	High	High	High	High	High	High	High	High	High	High	High	High	High	High	High	High	High	High	High	High	High	High	High	High	High	High	High	1
FALSE	High	Master Protein	P10321	HLA class I histocompatibility antigen, C alpha chain OS=Homo sapiens OX=9606 GN=HLA-C PE=1 SV=3	0	TRUE	93.803	44	13	63	7	366	40.6	6.04	223.3	13	stress response;other biological processes	non-structural extracellular;plasma membrane;other membranes;ER/Golgi;other cytoplasmic organelle;other cell component	signal transduction activity or receptor binding;other molecular function	Pf00129, Pf06623, Pf07654	3107	ENSG00000204525	HLA-C	hsa:3107; O02863; O02864; O02865; O02866; O02958; O19505; O19652; O19676; O62879; O62882; O62883; O62888; O78060; O78061; O78062; O78063; O78067; O78068; O78069; O78072; O78083; O78090; O78091; O78149; O78165; O78166; O78178; O78202; O78203; O78211; O78214; P04222; P10321; P30499; P30500; P30501; P30502; P30503; P30504; P30505; P30506; P30507; P30508; P30509; P30510; P79498; Q07000; Q29631; Q29641; Q29643; Q29652; Q29743; Q29768; Q29862; Q29864; Q29865; Q29867; Q29921; Q29959; Q29960; Q29963; Q29986; Q29989; Q29990; Q29991; Q29992; Q29993; Q30192; Q31605; Q31627; Q860R1; Q860R2; Q95463; Q95603; Q95604; Q99528; Q9BD28; Q9GIK4; Q9GIK8; Q9GJ33; Q9MY30; Q9MY31; Q9MY35; Q9MY49; Q9MY74; Q9MYI3; Q9TNN7; Q9TNZ8; Q9TPS4; Q9TPV8; Q9TPX2; Q9TQB4; Q9TQJ5; Q9TQP9; Q9UM32; Q9UM33; Q9UM42; Q9UQS9	SARS-CoV-2 activates/modulates innate and adaptive immune responses; Interferon alpha/beta signaling; Neutrophil degranulation; Immunoregulatory interactions between a Lymphoid and a non-Lymphoid cell; ER-Phagosome pathway; DAP12 interactions; Interferon gamma signaling; Antigen Presentation: Folding, assembly and peptide loading of class I MHC; Endosomal/Vacuolar pathway	Proteasome degradation; Allograft rejection; Ebola virus infection in host; TAR syndrome	13	3	124.6	114.4	115.7	140.5	111.9	111.9	89.1	91	100.1	100	100	100	96.3	91.6	89.4	84.9	93.2	102.7	88.9	89.5	90.5	92.4	94.3	101.4	107.9	81.9	1795.8	1649.4	1667.2	2025.4	1762.6	1762.7	1284.9	1311.6	1577	1441.5	1441.4	1575.1	1517.2	1442.7	1407.4	1337	1343.2	1481.2	1400.9	1410.4	1425.3	1455	1359.6	1461.9	1555.7	1290	High	High	High	High	High	High	High	High	High	High	High	High	High	High	High	High	High	High	High	High	High	High	High	High	High	High	High	High	High	1
FALSE	High	Master Protein	Q16539	Mitogen-activated protein kinase 14 OS=Homo sapiens OX=9606 GN=MAPK14 PE=1 SV=3	0	TRUE	58.365	44	11	35	10	360	41.3	5.78	124.35	11	protein metabolism;RNA metabolism OR transcription;other metabolic processes;stress response;transport;developmental processes;signal transduction;other biological processes	non-structural extracellular;cytosol;cytoskeleton;mitochondrion;nucleus;other cell component	kinase activity;other molecular function	Pf00069	1432	ENSG00000112062	MAPK14	A6ZJ92; A8K6P4; B0LPH0; B5TY32; hsa:1432; O60776; Q13083; Q14084; Q16539; Q8TDX0	Neutrophil degranulation; Oxidative Stress Induced Senescence; Activation of the AP-1 family of transcription factors; Regulation of TP53 Activity through Phosphorylation; VEGFA-VEGFR2 Pathway; Myogenesis; ADP signalling through P2Y purinoceptor 1; NOD1/2 Signaling Pathway; p38MAPK events; DSCAM interactions; activated TAK1 mediates p38 MAPK activation; Activation of PPARGC1A (PGC-1alpha) by phosphorylation; ERK/MAPK targets; KSRP (KHSRP) binds and destabilizes mRNA; Platelet sensitization by LDL; RHO GTPases Activate NADPH Oxidases; CD163 mediating an anti-inflammatory response	Physiological and pathological hypertrophy of the heart; Angiogenesis; Energy metabolism; MicroRNAs in cardiomyocyte hypertrophy; IL-1 signaling pathway; RANKL/RANK signaling pathway; Thyroid stimulating hormone (TSH) signaling pathway; Leptin signaling pathway; Follicle stimulating hormone (FSH) signaling pathway; TNF-related weak inducer of apoptosis (TWEAK) signaling pathway; Prolactin signaling pathway; Thymic stromal lymphopoietin (TSLP) signaling pathway; Androgen receptor network in prostate cancer; B cell receptor signaling pathway; AGE/RAGE pathway; Corticotropin-releasing hormone signaling pathway; Parkinson's disease pathway; Oncostatin M signaling pathway; Brain-derived neurotrophic factor (BDNF) signaling pathway; Cardiac progenitor differentiation; Alpha 6 beta 4 signaling pathway; Amyotrophic lateral sclerosis (ALS); Interleukin-1 (IL-1) structural pathway; Cardiac hypertrophic response; Kit receptor signaling pathway; RAC1/PAK1/p38/MMP2 pathway; Photodynamic therapy-induced AP-1 survival signaling; Photodynamic therapy-induced NFE2L2 (NRF2) survival signaling; Hepatitis C and hepatocellular carcinoma; TGF-beta signaling pathway; Hypothesized pathways in pathogenesis of cardiovascular disease; MAPK signaling pathway; Novel intracellular components of RIG-I-like receptor pathway; Canonical and non-canonical TGF-B signaling; VEGFA-VEGFR2 signaling; Angiopoietin-like protein 8 regulatory pathway; IL-4 signaling pathway; p38 MAPK signaling pathway; Oxidative stress response; MAPK cascade; Epithelial to mesenchymal transition in colorectal cancer; Thermogenesis; miRNA role in immune response in sepsis; Non-genomic actions of 1,25 dihydroxyvitamin D3; EGF/EGFR signaling pathway; Resistin as a regulator of inflammation; Vitamin D in inflammatory diseases; Signal transduction through IL1R; Regulatory circuits of the STAT3 signaling pathway; Leukocyte-intrinsic Hippo pathway functions; Translation inhibitors in chronically activated PDGFRA cells; Gastrin signaling pathway; Hepatitis B infection; Netrin-UNC5B signaling pathway; FGFR3 signaling in chondrocyte proliferation and terminal differentiation; Osteoblast differentiation and related diseases; Insulin signaling; Host-pathogen interaction of human coronaviruses - apoptosis; Host-pathogen interaction of human coronaviruses - MAPK signaling; Host-pathogen interaction of human coronaviruses - interferon induction; Neuroinflammation; Pleural mesothelioma; Th17 cell differentiation pathway; GDNF signaling; Hippocampal synaptogenesis and neurogenesis; Comprehensive IL-17A signaling; IL-26 signaling pathways; Macrophage-stimulating protein (MSP) signaling network map; IL-19 signaling pathway; Interferon type I signaling pathways; T-cell receptor signaling pathway; Estrogen signaling pathway; Serotonin HTR1 group and FOS pathway; Monoamine transport; Toll-like receptor signaling pathway	92	1	93.8	91.1	102.7	84.9	95.5	102.3	102.3	101.7	101.6	100	100.7	100	99.6	100.8	101.6	117.8	117.3	108	105.2	102.6	107.8	95.5	107.7	100	99.6	118.1	1321.4	1283.3	1446.9	1196.8	2157.8	2311.3	1441.5	1432.5	2295.4	1409.2	1419.4	2259.9	2250.9	2278.6	2295.4	2663.1	1653.2	1521.6	2377.2	2318	2436.1	2158.5	1517.4	1408.7	1403.2	2669	High	High	High	High	High	High	High	High	High	High	High	High	High	High	High	High	High	High	High	High	High	High	High	High	High	High	High	High	High	1
FALSE	High	Master Protein	O43809	Cleavage and polyadenylation specificity factor subunit 5 OS=Homo sapiens OX=9606 GN=NUDT21 PE=1 SV=1	0	TRUE	89.687	45	14	97	14	227	26.2	8.82	308.02	14	cell organization and biogenesis;RNA metabolism OR transcription;other metabolic processes;other biological processes	cytoskeleton;nucleus;other cell component	nucleic acid binding activity;other molecular function	Pf13869	11051	ENSG00000167005	NUDT21	hsa:11051; O43809; Q6IB85; Q6NE84	mRNA 3'-end processing; RNA Polymerase II Transcription Termination; Processing of Intronless Pre-mRNAs	mRNA processing	5	0	93.1	113.3	90.6	115.7	100.9	98.7	101.2	102.8	102.8	100	105.4	100	102.4	98.4	97.8	100.6	83.6	101.4	108.2	104.1	100.5	110.1	99.8	102.5	110.2	101	5823	7089.9	5666.1	7240	4826.2	4718.5	6330.8	6432.7	4914.7	6255.4	6593.8	4781.4	4898.2	4703.6	4674.1	4809.7	5229.3	6345.9	5173.8	4978.7	4805.9	5264	6245.8	6413.1	6894.4	4826.8	High	High	High	High	High	High	High	High	High	High	High	High	High	High	High	High	High	High	High	High	High	High	High	High	High	High	High	High	High	1
FALSE	High	Master Protein	Q7Z412	Peroxisome assembly protein 26 OS=Homo sapiens OX=9606 GN=PEX26 PE=1 SV=2	0	TRUE	6.015	6	2	7	2	305	33.9	6.35	14.14	2	cell organization and biogenesis;transport;other biological processes	other membranes;cytosol;other cytoplasmic organelle	other molecular function	Pf07163	55670	ENSG00000215193	PEX26	F6UBB5; hsa:55670; Q7Z412; Q7Z413; Q7Z414; Q7Z415; Q7Z416; Q96B12; Q9NWQ0; Q9NXU0	Peroxisomal protein import; Class I peroxisomal membrane protein import		2	0					91.8	65.3			69.5			100	78.4	65	64.9	54.7			74.8	71.2	48.4	59.3				70.6					41.7	29.7			31.6			45.4	35.6	29.5	29.5	24.8			34	32.3	22	26.9				32.1	High	High	High	High	High	High	High	High	High	High	High	High	High	High	High	High	High	High	High	High	High	High	High	High	High	High	High	High	High	1
FALSE	High	Master Protein	Q7Z4V5	Hepatoma-derived growth factor-related protein 2 OS=Homo sapiens OX=9606 GN=HDGFL2 PE=1 SV=1	0	TRUE	95.793	31	25	108	25	671	74.3	7.49	268.6	25	cell organization and biogenesis;DNA metabolism;other metabolic processes;stress response;other biological processes	nucleus;other cell component	other molecular function	Pf00855, Pf11467	84717	ENSG00000167674	HDGFL2	I3L080; K7EQZ6; Q7Z4V5; Q96GI5; Q9BW08			0	0	113.4	102.1	114.4	92.3	98.4	102.9	101.4	110.7	107.4	100	103.2	100	100.5	99.8	100.5	85.9	131	107.5	93.4	101.2	95	86.6	101.4	103.9	101.2	99.2	6340.5	5709.7	6396.8	5164.4	4916.9	5141	5670	6189.1	5365.6	5592.7	5769.9	4995.2	5018.2	4985.4	5022.3	4289.6	7327.6	6012.8	4665	5054.1	4746.8	4325.6	5669.7	5810.6	5658.8	4953	High	High	High	High	High	High	High	High	High	High	High	High	High	High	High	High	High	High	High	High	High	High	High	High	High	High	High	High	High	1	Met-loss [N-Term]
FALSE	High	Master Protein	P10809	60 kDa heat shock protein, mitochondrial OS=Homo sapiens OX=9606 GN=HSPD1 PE=1 SV=2	0	TRUE	711.777	89	77	1225	77	573	61	5.87	4440.38	77	cell cycle OR cell proliferation;cell organization and biogenesis;protein metabolism;DNA metabolism;other metabolic processes;stress response;transport;developmental processes;signal transduction;other biological processes	non-structural extracellular;plasma membrane;other membranes;cytosol;cytoskeleton;mitochondrion;other cytoplasmic organelle;other cell component	nucleic acid binding activity;other molecular function	Pf00118	3329	ENSG00000144381	HSPD1	B2R5M6; B7Z712; hsa:3329; P10809; Q38L19; Q9UCR6	Mitochondrial protein import; Mitochondrial protein degradation; TFAP2A acts as a transcriptional repressor during retinoic acid induced cell differentiation	Apoptosis-related network due to altered Notch3 in ovarian cancer; 8p23.1 copy number variation syndrome; Sudden infant death syndrome (SIDS) susceptibility pathways	6	0	109.4	103.7	91.7	120	103.9	107	99.1	94.1	101.9	100	98.6	100	103.7	94.5	102.3	102.1	88.3	94.4	105.2	101.9	106.7	96.5	93.6	103.3	109.4	90.4	72653	68830.5	60893.4	79701	62870.9	64779	65765.2	62472.8	61696.4	66394.4	65440.6	60519.7	62770.5	57167.6	61932.3	61815.2	58633.8	62673.2	63658.8	61684.8	64592.7	58389.4	62146.7	68564.1	72603.9	54706.4	High	High	High	High	High	High	High	High	High	High	High	High	High	High	High	High	High	High	High	High	High	High	High	High	High	High	High	High	High	1
FALSE	High	Master Protein	Q1ZZU3	DNA repair protein SWI5 homolog OS=Homo sapiens OX=9606 GN=SWI5 PE=1 SV=1	0.003	TRUE	4.017	5	1	4	1	235	26.7	10.24	10.58	1	DNA metabolism;stress response;other biological processes	nucleus		Pf07061	375757		SWI5	hsa:375757; Q1ZZU3; Q5SYX7; Q5SYX8; Q8N2W6			0	0					82.7	71.2			68.3			100	67.8	73.2	72.6	79.6			74.2	64.5	69.8	83.6				61.2					58.6	50.5			48.4			70.9	48.1	51.9	51.4	56.4			52.6	45.7	49.5	59.3				43.4	High	High	High	High	High	High	High	High	High	High	High	High	High	High	High	High	High	High	High	High	High	High	High	High	High	High	High	High	High	1
FALSE	High	Master Protein	Q9NRW7	Vacuolar protein sorting-associated protein 45 OS=Homo sapiens OX=9606 GN=VPS45 PE=1 SV=1	0	TRUE	37.304	18	10	26	10	570	65	8.24	77.53	10	transport	other membranes;ER/Golgi;other cytoplasmic organelle		Pf00995	11311	ENSG00000136631	VPS45	D3DUZ9; F5H8K1; hsa:11311; Q15715; Q53FR8; Q5T4P6; Q9NRW7; Q9Y4Z6	Factors involved in megakaryocyte development and platelet production; Intra-Golgi traffic; SARS-CoV-2 modulates autophagy		3	0	86.8	77.2	83.5	100.1	106.8	108.1	97.8	86.3	105.6	100	92.2	100	99.5	117.1	104.7	109.6	82.4	87.3	105.9	91.1	111	111.2	106.1	81.8	84.4	119.2	487.4	433.6	469.2	562.2	429.9	435.3	549.6	484.7	425	561.7	517.9	402.7	400.8	471.7	421.8	441.1	462.6	490.6	426.4	366.8	447.1	447.8	595.8	459.2	473.9	480.2	High	High	High	High	High	High	High	High	High	High	High	High	High	High	High	High	High	High	High	High	High	High	High	High	High	High	High	High	High	1
FALSE	High	Master Protein	P51617	Interleukin-1 receptor-associated kinase 1 OS=Homo sapiens OX=9606 GN=IRAK1 PE=1 SV=2	0	TRUE	40.632	15	7	13	7	712	76.5	6.62	47.44	7	protein metabolism;other metabolic processes;stress response;signal transduction;other biological processes	plasma membrane;other membranes;cytosol;nucleus;other cytoplasmic organelle;other cell component	kinase activity;other molecular function	Pf00069, Pf00531	3654	ENSG00000184216	IRAK1	D3DWW3; D3DWW4; hsa:3654; P51617; Q7Z5V4; Q96C06; Q96RL2	SARS-CoV-2 activates/modulates innate and adaptive immune responses; PIP3 activates AKT signaling; Transcriptional Regulation by MECP2; PI5P, PP2A and IER3 Regulate PI3K/AKT Signaling; JNK (c-Jun kinases) phosphorylation and activation mediated by activated human TAK1; NOD1/2 Signaling Pathway; p75NTR recruits signalling complexes; NF-kB is activated and signals survival; TAK1-dependent IKK and NF-kappa-B activation ; IRAK1 recruits IKK complex; IRAK1 recruits IKK complex upon TLR7/8 or 9 stimulation; activated TAK1 mediates p38 MAPK activation; TRAF6 mediated IRF7 activation in TLR7/8 or 9 signaling	IL-1 signaling pathway; Ebstein-Barr virus LMP1 signaling; Interleukin-1 (IL-1) structural pathway; IL1 and megakaryocytes in obesity; Melatonin metabolism and effects; Interleukin-1 induced activation of NF-kB; TLR4 signaling and tolerance; Toll-like receptor signaling related to MyD88; MYD88 distinct input-output pathway; ApoE and miR-146 in inflammation and atherosclerosis; Fibrin complement receptor 3 signaling pathway; miRNA role in immune response in sepsis; LTF danger signal response pathway; Signal transduction through IL1R; Measles virus infection; Hepatitis B infection; IL-18 signaling pathway; Network map of SARS-CoV-2 signaling pathway; Toll-like receptor signaling pathway	37	0	87.5	94.3	70.2	132.6	117.4	111.8	99.6	83.9	107	100	98.1	100	99.1	144.8	122.6	97.8	79.1	101.8	91.7	114.4	85.2	103.2	114.6	86.2	88.3	115.9	294.4	317.2	236.3	446.2	174.1	165.8	335.1	282.2	158.6	336.5	330.1	148.3	146.9	214.7	181.8	145	266.2	342.6	135.9	169.6	126.3	153	385.5	290.2	297	171.9	High	High	High	High	High	High	High	High	High	High	High	High	High	High	High	High	High	High	High	High	High	High	High	High	High	High	High	High	High	1
FALSE	High	Master Protein	Q7Z7E8	Ubiquitin-conjugating enzyme E2 Q1 OS=Homo sapiens OX=9606 GN=UBE2Q1 PE=1 SV=1	0	TRUE	28.346	16	7	20	7	422	46.1	5.1	65.93	7	cell-cell signaling;protein metabolism;other metabolic processes;transport;developmental processes;other biological processes	cytosol;nucleus;other cell component	other molecular function	Pf00179	55585	ENSG00000160714	UBE2Q1	B4DF92; hsa:55585; Q29SN7; Q3B841; Q5I0X2; Q6IS04; Q6P7P2; Q7Z7E8; Q96MV4; Q9BVX5; Q9UGL6	Antigen processing: Ubiquitination & Proteasome degradation		1	0	89.1	91.3	86.8	107.3	103.4	104	100	96.1	96.6	100	93.3	100	95.1	111.8	109.4	117.6	59.5	96	109.6	104.2	104.3	107.6	108.1	92.2	100.3	86.6	897.3	919.7	874.4	1080.3	1562.3	1570.7	1007.2	968.3	1459.4	1007.1	940.1	1510.7	1436.4	1688.4	1653.2	1777	599.7	966.7	1655.9	1574.7	1575.3	1625.2	1088.3	928.3	1010	1307.8	High	High	High	High	High	High	High	High	High	High	High	High	High	High	High	High	High	High	High	High	High	High	High	High	High	High	High	High	High	1
FALSE	High	Master Protein	Q6RFH5	WD repeat-containing protein 74 OS=Homo sapiens OX=9606 GN=WDR74 PE=1 SV=1	0	TRUE	73.786	45	13	49	13	385	42.4	8.32	161.11	13	RNA metabolism OR transcription;other metabolic processes;developmental processes;other biological processes	nucleus;other cell component		Pf00400	54663	ENSG00000133316	WDR74	A8K8G5; hsa:54663; Q6RFH5; Q9BRC9; Q9H6X8; Q9NVY2			0	0	112.1	110.6	103	153.5	106.5	94.5	101	98.4	86.5	100	106.2	100	96.6	96.4	85.6	87.4	85.5	94.4	98.9	98.4	91	105.9	95.9	98.1	98	86.6	1397.7	1379.3	1284.9	1914.1	1261.7	1119.5	1259.2	1227.5	1024.5	1247	1324	1184.3	1144.5	1141.2	1013.8	1034.6	1066.5	1176.7	1171.4	1165.1	1077.6	1253.6	1195.7	1222.8	1221.7	1025.4	High	High	High	High	High	High	High	High	High	High	High	High	High	High	High	High	High	High	High	High	High	High	High	High	High	High	High	High	High	1
FALSE	High	Master Protein	O14646	Chromodomain-helicase-DNA-binding protein 1 OS=Homo sapiens OX=9606 GN=CHD1 PE=1 SV=2	0	TRUE	29.799	5	7	13	5	1710	196.6	7.14	41.93	7	cell organization and biogenesis;other biological processes	nucleus;other cell component	nucleic acid binding activity;other molecular function	Pf00176, Pf00271, Pf00385, Pf13907, Pf18375	1105	ENSG00000153922	CHD1	hsa:1105; O14646; Q17RZ3	Estrogen-dependent gene expression		1	2	73.2	82.8	73.4	76.2	69.8	69.7	92.3	81	83.6	100	97.8	100	83.5	132.8	102.8	87.5	113.9	77	106.3	92.9	97.8	98.2	147.1	93.4	90.3	92.7	104.9	118.6	105.2	109.2	324.3	323.6	132.2	116	388.5	143.2	140.1	464.6	388	617	477.6	406.6	163.1	110.3	493.7	431.5	454.2	456.2	210.7	133.7	129.3	430.8	High	High	High	High	High	High	High	High	High	High	High	High	High	High	High	High	High	High	High	High	High	High	High	High	High	High	High	High	High	1
FALSE	High	Master Protein	Q8N1Q1	Carbonic anhydrase 13 OS=Homo sapiens OX=9606 GN=CA13 PE=1 SV=1	0	TRUE	6.045	6	1	3	1	262	29.4	6.96	11.79	1	other metabolic processes	cytosol;other cell component	other molecular function	Pf00194	377677	ENSG00000185015	CA13	hsa:377677; Q8N1Q1	Reversible hydration of carbon dioxide		1	0	105.1	107.6	94.1	136.4	110.2	104.4	103	92.3	114.4	100	103	100	101.2	99.4	115.9	115.1	109.2	106.3	111.4	108.6	102.8	115.1	86.3	92.2	119.2	119.6	67.6	69.2	60.6	87.8	103.8	98.3	66.3	59.4	107.6	64.4	66.3	94.1	95.2	93.6	109.1	108.4	70.3	68.4	104.8	102.2	96.7	108.3	55.5	59.4	76.7	112.6	High	High	High	High	High	High	High	High	High	High	High	High	High	High	High	High	High	High	High	High	High	High	High	High	High	High	High	High	High	1
FALSE	High	Master Protein	Q6ZU65	Ubinuclein-2 OS=Homo sapiens OX=9606 GN=UBN2 PE=1 SV=2	0.001	TRUE	5.17	1	2	8	2	1347	146	9.19	11.14	2		nucleus		Pf08729, Pf14075	254048	ENSG00000157741	UBN2	A4D1S2; hsa:254048; Q2YDY4; Q6P1K0; Q6ZU65; Q86XN9; Q8N7D1			0	0	117.5	213.8	152.5	62.7	43	60.5	38	55.6	59.7	100	106.1	100	120.6	64.5	65.9	37.3	193.7	96.3	138.8	214.6	150.2	162.4	48.4	163.9	92.1	151.7	109.1	198.4	141.6	58.2	17.2	24.2	35.3	51.6	23.9	92.8	98.4	40	48.2	25.8	26.3	14.9	179.8	89.4	55.5	85.8	60	64.9	44.9	152.1	85.5	60.6	High	High	High	High	High	High	High	High	High	High	High	High	High	High	High	High	High	High	High	High	High	High	High	High	High	High	High	High	High	1
FALSE	High	Master Protein	P07954	Fumarate hydratase, mitochondrial OS=Homo sapiens OX=9606 GN=FH PE=1 SV=3	0	TRUE	165.07	46	22	179	21	510	54.6	8.76	680.41	22	DNA metabolism;other metabolic processes;stress response;other biological processes	cytosol;mitochondrion;nucleus;other cell component	other molecular function	Pf00206, Pf10415	2271	ENSG00000091483	FH	B1ANK7; hsa:2271; P07954	Citric acid cycle (TCA cycle); Mitochondrial protein degradation	TCA cycle and deficiency of pyruvate dehydrogenase complex (PDHc); Amino acid metabolism; Krebs cycle disorders; Type 2 papillary renal cell carcinoma; Metabolic reprogramming in colon cancer; TCA cycle in senescence; TCA cycle (aka Krebs or citric acid cycle)	9	1	108	101.3	101.6	114.2	102.4	100.4	92.1	96.5	101.2	100	100.5	100	98.2	93.2	97.7	98.6	98.5	98.6	102.4	97	101.1	97.5	93.8	99	108.9	95.4	8222	7711.2	7734	8688.4	8294.1	8132.6	7007.8	7341.4	8194.2	7610.8	7652.6	8096.8	7949.3	7545.2	7914.6	7986.9	7494.9	7502.4	8289.7	7853.9	8184	7896.1	7138.4	7536.1	8285.6	7724.5	High	High	High	High	High	High	High	High	High	High	High	High	High	High	High	High	High	High	High	High	High	High	High	High	High	High	High	High	High	1
FALSE	High	Master Protein	Q9BRG1	Vacuolar protein-sorting-associated protein 25 OS=Homo sapiens OX=9606 GN=VPS25 PE=1 SV=1	0	TRUE	56.315	57	11	42	11	176	20.7	6.34	123.04	11	cell organization and biogenesis;protein metabolism;other metabolic processes;transport;other biological processes	other membranes;cytosol;nucleus;other cytoplasmic organelle;other cell component	other molecular function	Pf05871	84313	ENSG00000131475	VPS25	B2R581; hsa:84313; Q9BRG1	Endosomal Sorting Complex Required For Transport (ESCRT); HCMV Late Events		2	0	89.4	101.1	93.7	99.5	106.7	97.2	103.3	102.7	98.4	100	100.5	100	99.5	101.8	98.2	96.5	88.5	104.4	105.5	101.3	92.7	108.9	96.6	95.4	96.9	111.3	1147.3	1297.7	1203	1277	850	774.6	1326.1	1318.5	783.9	1283.4	1289.5	796.8	793.2	810.7	782.5	769.3	1136	1340.3	840.7	807.3	738.5	867.6	1239.9	1224.2	1243.3	886.8	High	High	High	High	High	High	High	High	High	High	High	High	High	High	High	High	High	High	High	High	High	High	High	High	High	High	High	High	High	1
FALSE	High	Master Protein	P54132	RecQ-like DNA helicase BLM OS=Homo sapiens OX=9606 GN=BLM PE=1 SV=1	0	TRUE	8.032	1	2	10	1	1417	158.9	7.49	22.24	2	cell cycle OR cell proliferation;cell organization and biogenesis;DNA metabolism;other metabolic processes;stress response;signal transduction;other biological processes	cytosol;nucleus;other cell component	nucleic acid binding activity;other molecular function	Pf00270, Pf00271, Pf00570, Pf08072, Pf09382, Pf16124, Pf16202, Pf16204	641	ENSG00000197299	BLM	hsa:641; P54132; Q52M96	Resolution of D-loop Structures through Holliday Junction Intermediates; SUMOylation of DNA damage response and repair proteins; Regulation of TP53 Activity through Phosphorylation; Processing of DNA double-strand break ends; Presynaptic phase of homologous DNA pairing and strand exchange; G2/M DNA damage checkpoint; Resolution of D-loop Structures through Synthesis-Dependent Strand Annealing (SDSA); Defective homologous recombination repair (HRR) due to BRCA1 loss of function; Defective HDR through Homologous Recombination Repair (HRR) due to PALB2 loss of BRCA1 binding function; Defective HDR through Homologous Recombination Repair (HRR) due to PALB2 loss of BRCA2/RAD51/RAD51C binding function; Impaired BRCA2 binding to PALB2; Meiotic recombination; HDR through Single Strand Annealing (SSA); Impaired BRCA2 binding to RAD51; Processive synthesis on the C-strand of the telomere	Primary ovarian insufficiency	18	0																																																					High	High	High	High	High	High	High	High	High	High	High	High	High	High	High	High	High	High	High	High	High	High	High	High	High	High	High	High	High	1
FALSE	High	Master Protein	P63000	Ras-related C3 botulinum toxin substrate 1 OS=Homo sapiens OX=9606 GN=RAC1 PE=1 SV=1	0	TRUE	75.496	46	11	120	6	192	21.4	8.5	345.8	11	cell adhesion;cell-cell signaling;cell organization and biogenesis;other metabolic processes;stress response;transport;developmental processes;signal transduction;other biological processes	plasma membrane;other membranes;cytosol;cytoskeleton;ER/Golgi;nucleus;other cytoplasmic organelle;other cell component	other molecular function	Pf00071	5879	ENSG00000136238	RAC1	hsa:5879; O95501; P15154; P63000; Q3Y4D3; Q5JAA8; Q9BTB4	RAC1 GTPase cycle; NRAGE signals death through JNK; DCC mediated attractive signaling; Neutrophil degranulation; PIP3 activates AKT signaling; PI5P, PP2A and IER3 Regulate PI3K/AKT Signaling; Regulation of actin dynamics for phagocytic cup formation; FCERI mediated MAPK activation; FCGR3A-mediated phagocytosis; MAPK6/MAPK4 signaling; RHO GTPases Activate WASPs and WAVEs; Translocation of SLC2A4 (GLUT4) to the plasma membrane; RHO GTPases activate IQGAPs; RHO GTPases Activate Formins; Constitutive Signaling by Aberrant PI3K in Cancer; EPHB-mediated forward signaling; GPVI-mediated activation cascade; Signaling by SCF-KIT; DAP12 signaling; Ephrin signaling; Factors involved in megakaryocyte development and platelet production; RHO GTPases activate CIT; PCP/CE pathway; WNT5:FZD7-mediated leishmania damping; EPH-ephrin mediated repulsion of cells; Sema3A PAK dependent Axon repulsion; SEMA3A-Plexin repulsion signaling by inhibiting Integrin adhesion; Signal transduction by L1; RHO GTPases activate PKNs; RHO GTPases activate PAKs; DSCAM interactions; Azathioprine ADME; VEGFR2 mediated vascular permeability; Sema4D mediated inhibition of cell attachment and migration; Inactivation of CDC42 and RAC1; Activation of RAC1; CD28 dependent Vav1 pathway; PTK6 Regulates RHO GTPases, RAS GTPase and MAP kinases; Nef and signal transduction; RHO GTPases Activate NADPH Oxidases; NTRK2 activates RAC1; MET activates RAP1 and RAC1; Activation of RAC1 downstream of NMDARs; Activated NTRK2 signals through CDK5; RHO GTPases activate KTN1	Androgen receptor signaling pathway; Nucleotide-binding oligomerization domain (NOD) pathway; Target of rapamycin signaling; Physiological and pathological hypertrophy of the heart; MicroRNAs in cardiomyocyte hypertrophy; Integrin-mediated cell adhesion; RANKL/RANK signaling pathway; Leptin signaling pathway; TNF-related weak inducer of apoptosis (TWEAK) signaling pathway; Prolactin signaling pathway; Microtubule cytoskeleton regulation; RalA downstream regulated genes; B cell receptor signaling pathway; TNF-alpha signaling pathway; AGE/RAGE pathway; Brain-derived neurotrophic factor (BDNF) signaling pathway; Spinal cord injury; Alpha 6 beta 4 signaling pathway; Amyotrophic lateral sclerosis (ALS); Cardiac hypertrophic response; Focal adhesion; RAC1/PAK1/p38/MMP2 pathway; Wnt signaling pathway; IL6 signaling pathway; Hepatitis C and hepatocellular carcinoma; TGF-beta signaling pathway; MAPK signaling pathway; VEGFA-VEGFR2 signaling; Chemokine signaling pathway; Microglia pathogen phagocytosis pathway; Robo4 and VEGF signaling pathways crosstalk; p38 MAPK signaling pathway; PI3K-Akt signaling pathway; MET in type 1 papillary renal cell carcinoma; Chromosomal and microsatellite instability in colorectal cancer ; Ebola virus infection in host; Ras signaling; Pancreatic adenocarcinoma pathway; Wnt signaling; Ciliary landscape; EGF/EGFR signaling pathway; Nonalcoholic fatty liver disease; Hippo signaling regulation pathways; Leukocyte-intrinsic Hippo pathway functions; Cell migration and invasion through p75NTR; Neural crest cell migration during development; Neural crest cell migration in cancer; Gastrin signaling pathway; Melanoma; Netrin-UNC5B signaling pathway; Insulin signaling; CAMKK2 pathway; Opioid receptor pathways; Regulation of actin cytoskeleton; GDNF signaling; 2q13 copy number variation syndrome; 2q21.1 copy number variation syndrome; 2q37 copy number variation syndrome; G13 signaling pathway; Genetic causes of porto-sinusoidal vascular disease; TROP2 regulatory signaling; 13q12.12 copy number variation; IL-19 signaling pathway; HDAC6 interactions in the central nervous system; GNAQ pathways in port-wine stain; Interferon type I signaling pathways; DNA damage response (only ATM dependent); Toll-like receptor signaling pathway	114	4	89.7	91.6	82.7	101.3	98.7	88.9	103.8	101.5	92.8	100	100.5	100	96.8	105.1	106.4	115.7	70	104.1	101.8	102.5	114.9	115.2	105.6	97.5	99.9	114.8	6303.8	6433.4	5811.2	7114.1	6887.1	6201.9	7292.9	7131.8	6474.8	7024.8	7057.4	6976.4	6751.4	7329.1	7424.3	8070.8	4918.7	7310.1	7103	7149.5	8013.4	8034.8	7416.4	6850	7020.6	8012.1	High	High	High	High	High	High	High	High	High	High	High	High	High	High	High	High	High	High	High	High	High	High	High	High	High	High	High	High	High	1
FALSE	High	Master Protein	P06733	Alpha-enolase OS=Homo sapiens OX=9606 GN=ENO1 PE=1 SV=2	0	TRUE	665.108	96	68	1515	61	434	47.1	7.39	5299.17	68	other metabolic processes;other biological processes	plasma membrane;other membranes;cytosol;cytoskeleton;nucleus;other cell component	nucleic acid binding activity;other molecular function	Pf00113, Pf03952	2023	ENSG00000074800	ENO1	B2RD59; hsa:2023; P06733; P22712; Q16704; Q4TUS4; Q53FT9; Q53HR3; Q658M5; Q6GMP2; Q71V37; Q7Z3V6; Q8WU71; Q96GV1; Q9BT62; Q9UCH6; Q9UM55	Glycolysis; Gluconeogenesis; Manipulation of host energy metabolism	Clear cell renal cell carcinoma pathways; Metabolic reprogramming in colon cancer; Aerobic glycolysis; IL-18 signaling pathway; Glycolysis and gluconeogenesis; Metabolic Epileptic Disorders	9	6	98.3	104.1	95.8	110.5	100.6	106.2	98.8	97.1	100.6	100	99.9	100	104.4	94.2	102.1	107.6	81	109.7	109	102.4	105.5	103.7	92.6	103	106	94.8	84542.3	89592	82428.2	95108.7	76360.4	80612.6	85024.3	83536.5	76361.8	86039.5	85973.8	75900.8	79210.8	71477.3	77506	81698	69687.1	94357.4	82718.8	77719.6	80082.7	78738.2	79669.3	88612.9	91213.6	71918.6	High	High	High	High	High	High	High	High	High	High	High	High	High	High	High	High	High	High	High	High	High	High	High	High	High	High	High	High	High	1
FALSE	High	Master Protein	Q9H1Y0	Autophagy protein 5 OS=Homo sapiens OX=9606 GN=ATG5 PE=1 SV=2	0	TRUE	34.85	36	8	27	8	275	32.4	5.77	74.17	8	cell organization and biogenesis;protein metabolism;RNA metabolism OR transcription;other metabolic processes;stress response;transport;developmental processes;other biological processes	other membranes;cytosol;cytoskeleton;other cytoplasmic organelle;other cell component	other molecular function	Pf04106, Pf20637, Pf20638	9474	ENSG00000057663	ATG5	hsa:9474; O60875; Q5JVR2; Q68DI4; Q9H1Y0; Q9H2B8; Q9HCZ7	Negative regulators of DDX58/IFIH1 signaling; Macroautophagy; PINK1-PRKN Mediated Mitophagy; Receptor Mediated Mitophagy	Nanoparticle triggered autophagic cell death; Novel intracellular components of RIG-I-like receptor pathway; Ferroptosis; Neurodegeneration with brain iron accumulation (NBIA) subtypes pathway; Cytosolic DNA-sensing pathway; FGFR3 signaling in chondrocyte proliferation and terminal differentiation; Autophagy; Clock-controlled autophagy in bone metabolism; ADHD and autism (ASD) linked metabolic pathways and SNP	13	0	97.4	90.4	112.2	103.6	103.6	94.4	102.2	95	106.7	100	97.7	100	102.9	98.4	97.9	100.3	112.7	95.9	103.4	93.9	96.9	106.7	86.7	86.5	88.8	162.5	157.5	146.2	181.4	167.5	888	809.1	165.3	153.6	914.4	161.8	158	856.8	882	843.5	839	859	182.3	155.1	885.5	804.5	830.4	913.9	140.2	140	143.7	1392.6	High	High	High	High	High	High	High	High	High	High	High	High	High	High	High	High	High	High	High	High	High	High	High	High	High	High	High	High	High	1
FALSE	High	Master Protein	Q96FV2	Secernin-2 OS=Homo sapiens OX=9606 GN=SCRN2 PE=1 SV=3	0	TRUE	43.119	20	6	20	6	425	46.6	5.67	72.32	6	protein metabolism		other molecular function	Pf03577	90507	ENSG00000141295	SCRN2	A8K3N1; B7Z8S7; E9PBV5; hsa:90507; Q96AC3; Q96FV2; Q9BU04			0	0	103.3	98.4	93.7	103.3	100.1	124.6	94.6	93	111.2	100	98.5	100	107.1	117.7	102.7	120.3	95.1	110.1	93.4	113.9	109.4	112.4	98.5	104.9	113.9	98	413.7	393.9	375.4	413.5	149.6	186.2	378.7	372.3	166.2	400.5	394.5	149.4	160.1	175.8	153.5	179.8	380.9	441.1	139.6	170.2	163.4	168	394.6	420.2	456.3	146.5	High	High	High	High	High	High	High	High	High	High	High	High	High	High	High	High	High	High	High	High	High	High	High	High	High	High	High	High	High	1
FALSE	High	Master Protein	Q9Y2Z9	Ubiquinone biosynthesis monooxygenase COQ6, mitochondrial OS=Homo sapiens OX=9606 GN=COQ6 PE=1 SV=2	0	TRUE	11.088	8	4	17	4	468	50.8	7.3	44.45	4	other metabolic processes	other membranes;mitochondrion;ER/Golgi;other cell component	other molecular function	Pf01494	51004	ENSG00000119723	COQ6	B7Z3K8; hsa:51004; Q53GG6; Q86U30; Q96CA1; Q96CK2; Q9Y2Z9	Ubiquinol biosynthesis	Nephrotic syndrome	2	0	90.6	110.3	146.1	135.6	96	85.4	100.8	123.8	89.4	100	101.5	100	83.7	92.6	86.6	82.3	56.6	85.1	89.3	78.8	91.2	104.2	98.6	109.3	120.1	126.9	193.5	235.5	311.9	289.5	486.2	432.6	215.2	264.2	452.8	213.5	216.7	506.6	424	468.9	438.6	417.1	120.7	181.7	452.3	399.5	461.9	528.1	210.5	233.3	256.4	642.7	High	High	High	High	High	High	High	High	High	High	High	High	High	High	High	High	High	High	High	High	High	High	High	High	High	High	High	High	High	1
FALSE	High	Master Protein	Q9P2N5	RNA-binding protein 27 OS=Homo sapiens OX=9606 GN=RBM27 PE=1 SV=2	0	TRUE	150.153	23	30	107	28	1060	118.6	9.19	323.12	30	RNA metabolism OR transcription;other metabolic processes	nucleus;other cell component	other molecular function	Pf00076, Pf00642, Pf01480	54439	ENSG00000091009	RBM27	hsa:54439; Q8IYW9; Q9P2N5			0	2	97.3	97.2	102.5	101.5	94.3	94.6	102.8	106	101.1	100	99.7	100	98.2	95.9	96.7	96.7	113.7	101.6	105.3	98.2	102.1	100.6	94.2	100.2	101.9	104	3601.8	3598.4	3794.8	3757.5	3692.3	3706.1	3805.2	3923.9	3959.8	3701.4	3691.9	3916.1	3847.5	3757.1	3786.2	3786.5	4207.1	3759.6	4123.6	3846.9	3999.7	3937.8	3487	3707.2	3773.1	4072.7	High	High	High	High	High	High	High	High	High	High	High	High	High	High	High	High	High	High	High	High	High	High	High	High	High	High	High	High	High	1
FALSE	High	Master Protein	P38646	Stress-70 protein, mitochondrial OS=Homo sapiens OX=9606 GN=HSPA9 PE=1 SV=2	0	TRUE	612.606	72	65	764	64	679	73.6	6.16	2573.36	65	cell organization and biogenesis;protein metabolism;other metabolic processes;transport;other biological processes	other membranes;mitochondrion;nucleus;other cell component	other molecular function	Pf00012	3313	ENSG00000113013	HSPA9	B2RCM1; hsa:3313; P30036; P31932; P38646; Q1HB43; Q53H23; Q6GU03; Q9BWB7; Q9UC56	Gene and protein expression by JAK-STAT signaling after Interleukin-12 stimulation; Mitochondrial protein import; Mitochondrial protein degradation; Regulation of HSF1-mediated heat shock response; Cristae formation	Parkin-ubiquitin proteasomal system pathway; Iron-sulfur cluster biogenesis	7	0	105.6	106.4	106.1	99.2	97.2	94.3	97.5	99.7	93.6	100	99.8	100	98.8	89.9	94	91.6	121.1	96.2	98.6	103.4	104.5	92.8	88.7	106.5	102.7	97.6	38555.1	38876.2	38743.5	36224.4	38584.3	37452.3	35596.9	36428.5	37150	36523.6	36461.3	39706.4	39224.7	35702.1	37324.3	36355.5	44224	35144	39155.6	41074.7	41477.9	36863.8	32394.9	38890.4	37509.1	38756	High	High	High	High	High	High	High	High	High	High	High	High	High	High	High	High	High	High	High	High	High	High	High	High	High	High	High	High	High	1
FALSE	High	Master Protein	Q9UDY4	DnaJ homolog subfamily B member 4 OS=Homo sapiens OX=9606 GN=DNAJB4 PE=1 SV=1	0	TRUE	19.961	10	3	14	1	337	37.8	8.5	47.23	3	protein metabolism;other metabolic processes;stress response;other biological processes	plasma membrane;other membranes;cytosol;cytoskeleton;nucleus	other molecular function	Pf00226, Pf01556	11080	ENSG00000162616	DNAJB4	B2R824; hsa:11080; Q13431; Q9UDY4		VEGFA-VEGFR2 signaling	1	0	69.8	75.3	66.8	24.4	81	51.8	97.5	65.4	28.3	100	91	100	62.5	72.7	34.5	73.8	432.1	86.7	70.9	94.3	61.1	54.6	88	79.2	54.5	78	37.6	40.6	36	13.2	25.1	16	52.5	35.2	8.7	53.9	49	30.9	19.3	22.5	10.7	22.8	232.7	46.7	21.9	29.2	18.9	16.9	47.4	42.7	29.4	24.1	High	High	High	High	High	High	High	High	High	High	High	High	High	High	High	High	High	High	High	High	High	High	High	High	High	High	High	High	High	1
FALSE	High	Master Protein	Q9NQT8	Kinesin-like protein KIF13B OS=Homo sapiens OX=9606 GN=KIF13B PE=1 SV=2	0	TRUE	20.982	3	4	18	2	1826	202.7	5.88	50.21	4	transport;signal transduction;other biological processes	cytoskeleton;other cell component	cytoskeletal activity;other molecular function	Pf00225, Pf00498, Pf01302, Pf12423, Pf12473, Pf16183	23303	ENSG00000197892	KIF13B	B4DGY5; B5MC45; F8VPJ2; hsa:23303; O75134; Q9BYJ6; Q9NQT8	COPI-dependent Golgi-to-ER retrograde traffic; Kinesins		2	1	95.5	72.5	77.4	169.1	91.9	70.6	75.8	69	100.3	100	92.9	100	104.1	119.8	100.4	106.4	98.4	106.2	114.6	96.7	105.1	129.7	114.8	57	61.3	78.4	267.9	203.3	217	474.3	76.1	58.5	212.7	193.6	83.1	280.5	260.7	82.8	86.2	99.2	83.1	88.1	275.9	298	94.9	80	87	107.4	322.2	159.8	172.1	65	High	High	High	High	High	High	High	High	High	High	High	High	High	High	High	High	High	High	High	High	High	High	High	High	High	High	High	High	High	1
FALSE	High	Master Protein	Q6P161	Large ribosomal subunit protein mL54 OS=Homo sapiens OX=9606 GN=MRPL54 PE=1 SV=1	0	TRUE	11.523	30	2	10	2	138	15.8	9.6	28.78	2	protein metabolism;other metabolic processes	other membranes;mitochondrion;translational apparatus	other molecular function	Pf08561	116541	ENSG00000183617	MRPL54	hsa:116541; Q6P161	Mitochondrial translation initiation; Mitochondrial translation elongation; Mitochondrial translation termination		3	0	72.6	85.3	100.1	84.4	116.6	103.2	90.3	101.4	115.8	100	82.2	100	107	98	105.1	96.4	53.1	69.6	95.6	93.4	87.1	108.4	89.9	83.2	90.9	113.8	290.9	341.6	400.8	338.2	1487.8	1316.4	361.5	406.3	1478	400.5	329.1	1276.2	1365.1	1251.1	1341.3	1230.4	212.9	278.7	1219.7	1192.5	1112	1383.9	360	333.4	364.3	1452.6	High	High	High	High	High	High	High	High	High	High	High	High	High	High	High	High	High	High	High	High	High	High	High	High	High	High	High	High	High	1
FALSE	High	Master Protein	Q9UBN7	Histone deacetylase 6 OS=Homo sapiens OX=9606 GN=HDAC6 PE=1 SV=2	0	TRUE	37.246	9	7	16	7	1215	131.3	5.3	56.49	7	cell organization and biogenesis;protein metabolism;other metabolic processes;stress response;transport;developmental processes;other biological processes	plasma membrane;other membranes;cytosol;cytoskeleton;nucleus;other cytoplasmic organelle;other cell component	cytoskeletal activity;nucleic acid binding activity;other molecular function	Pf00850, Pf02148	10013	ENSG00000094631	HDAC6	hsa:10013; O94975; Q6NT75; Q7L3E5; Q96CY0; Q9UBN7	Late endosomal microautophagy; Cilium Assembly; Aggrephagy; Constitutive Signaling by NOTCH1 PEST Domain Mutants; Constitutive Signaling by NOTCH1 HD+PEST Domain Mutants; Transcriptional regulation by RUNX2; NOTCH1 Intracellular Domain Regulates Transcription; Notch-HLH transcription pathway; RUNX2 regulates osteoblast differentiation; Chaperone Mediated Autophagy; HSF1 activation	Neural crest differentiation; Ectoderm differentiation; Ectoderm differentiation; Ethanol effects on histone modifications; 7q11.23 copy number variation syndrome; HDAC6 interactions in the central nervous system	17	0	105	94.7	53.4	118	100.3	106.2	112.3	83.3	96	100	103.3	100	92.2	119.3	110.8	119.2	33	102.5	105.2	104.7	101.3	107.2	130.2	103.8	102.3	76.3	705.8	636.7	359	793.5	499.2	528.4	754.8	560	478	672.4	694.8	497.7	458.9	593.7	551.4	593.4	221.7	689.3	523.3	521	504.1	533.5	875.2	697.8	688.1	379.5	High	High	High	High	High	High	High	High	High	High	High	High	High	High	High	High	High	High	High	High	High	High	High	High	High	High	High	High	High	1
FALSE	High	Master Protein	Q15654	Thyroid receptor-interacting protein 6 OS=Homo sapiens OX=9606 GN=TRIP6 PE=1 SV=3	0	TRUE	126.54	61	19	97	19	476	50.3	7.37	359.07	19	cell adhesion;cell organization and biogenesis;developmental processes;signal transduction;other biological processes	plasma membrane;other membranes;cytosol;cytoskeleton;nucleus;other cell component	signal transduction activity or receptor binding;other molecular function	Pf00412	7205	ENSG00000087077	TRIP6	A4D2E7; F2ZC07; F2ZC08; hsa:7205; O15170; O15275; Q15654; Q9BTB2; Q9BUE5; Q9BXP3; Q9UNT4			0	0	90.4	96.4	89.4	98.7	94.9	80.3	98.5	96.4	83.7	100	100.1	100	88.6	93.9	87.1	95.5	100.2	105.8	99.4	95.8	89	109.2	99.3	102.7	102	88.8	3737.3	3984.6	3694	4076.9	3774.7	3195.8	4071.3	3983.3	3332.8	4132.6	4136.5	3979.4	3526.5	3737	3466.6	3801.6	4140.5	4370.3	3955.7	3813.5	3542.5	4346.7	4103.9	4243.1	4215.2	3533.2	High	High	High	High	High	High	High	High	High	High	High	High	High	High	High	High	High	High	High	High	High	High	High	High	High	High	High	High	High	1
FALSE	High	Master Protein	P05161	Ubiquitin-like protein ISG15 OS=Homo sapiens OX=9606 GN=ISG15 PE=1 SV=5	0	TRUE	12.96	22	3	14	3	165	17.9	7.44	36.55	3	protein metabolism;other metabolic processes;stress response;signal transduction;other biological processes	non-structural extracellular;cytosol;nucleus;other cell component	signal transduction activity or receptor binding;other molecular function	Pf00240	9636	ENSG00000187608	ISG15	hsa:9636; P05161; Q5SVA4; Q7Z2G2; Q96GF0	RSV-host interactions; PKR-mediated signaling; ISG15 antiviral mechanism; NS1 Mediated Effects on Host Pathways; SARS-CoV-2 activates/modulates innate and adaptive immune responses; Interferon alpha/beta signaling; Termination of translesion DNA synthesis; Negative regulators of DDX58/IFIH1 signaling	Novel intracellular components of RIG-I-like receptor pathway; Non-genomic actions of 1,25 dihydroxyvitamin D3; Cytosolic DNA-sensing pathway; p53 transcriptional gene network; Extrafollicular and follicular B cell activation by SARS-CoV-2; 1p36 copy number variation syndrome; HDAC6 interactions in the central nervous system; Type II interferon signaling	17	0	153.3	153.3	182.6	220.2	271.9	243.5	151.8	133.9	178.5	100	105.7	100	101.6	25.5	25.1	23.5	52.7	41.4	32	20.7	23.3	27	42.9	35.7	43.6	25.6	1286	1286.1	1532.2	1847.1	2153.4	1928.1	1273	1123.2	1413.5	838.9	886.3	791.9	804.7	201.5	198.6	186.2	442	347	253.3	164.3	184.9	214	360	299.1	365.9	202.6	High	High	High	High	High	High	High	High	High	High	High	High	High	High	High	High	High	High	High	High	High	High	High	High	High	High	High	High	High	1	Met-loss [N-Term]
FALSE	High	Master Protein	O75340	Programmed cell death protein 6 OS=Homo sapiens OX=9606 GN=PDCD6 PE=1 SV=1	0	TRUE	51.311	37	9	64	9	191	21.9	5.4	195.3	9	cell organization and biogenesis;stress response;transport;developmental processes;signal transduction;other biological processes	other membranes;cytosol;ER/Golgi;nucleus;other cytoplasmic organelle;other cell component	other molecular function	Pf13499	10016	ENSG00000249915	PDCD6	B2RD16; E7ESR3; hsa:10016; O75340; Q2YDC2; Q5TZS0		Epithelial to mesenchymal transition in colorectal cancer	1	0	87.1	112.3	94.7	110.7	125	104.1	113.5	117	108.8	100	102.5	100	101.1	98.8	103.4	99	79.5	100.8	91	88.6	83.3	105.1	99.3	87.4	90.1	101.1	1780.1	2296.1	1936.2	2263.9	2058.8	1715.5	2320.3	2392	1791.8	2044.5	2094.8	1647.6	1664.9	1628.5	1704.3	1630.6	1625	2061	1499.1	1460.6	1372.4	1732.4	2031.1	1787.4	1842	1665.5	High	High	High	High	High	High	High	High	High	High	High	High	High	High	High	High	High	High	High	High	High	High	High	High	High	High	High	High	High	1
FALSE	High	Master Protein	P20719	Homeobox protein Hox-A5 OS=Homo sapiens OX=9606 GN=HOXA5 PE=1 SV=2	0	TRUE	23.965	23	4	13	4	270	29.3	9.25	47.9	4	cell-cell signaling;developmental processes;other biological processes	nucleus;other cell component	nucleic acid binding activity;other molecular function	Pf00046	3202	ENSG00000106004	HOXA5	A4D179; hsa:3202; O43367; P20719; Q96CY6			0	0	89.5	99.3	110.6	160.6	103.4	82.9	85	110.3	89.9	100	97.3	100	91.7	95.7	111	95.2	119.9	108.4	92.3	94.6	85	90	104.5	95.5	103.3	110.8	74	82.2	91.5	132.9	124.8	100	70.3	91.2	108.5	82.8	80.5	120.7	110.7	115.5	133.9	115	99.2	89.7	111.4	114.1	102.6	108.6	86.5	79	85.5	133.8	High	High	High	High	High	High	High	High	High	High	High	High	High	High	High	High	High	High	High	High	High	High	High	High	High	High	High	High	High	1
FALSE	High	Master Protein	Q49AR2	UPF0489 protein C5orf22 OS=Homo sapiens OX=9606 GN=C5orf22 PE=1 SV=2	0	TRUE	54.281	32	9	28	9	442	49.9	4.78	112.94	9				Pf12640	55322	ENSG00000082213	C5orf22	hsa:55322; Q49AR2; Q8ND28; Q8WU61; Q9NUR1			0	0	86.9	93.6	102.1	73.9	92.8	79.9	89.9	88.5	92	100	95.4	100	89.2	90.3	81.5	96.7	107.1	101.6	96.9	82.2	94	101	91.5	95.4	106.2	74.8	710.6	765.5	834.6	604	286.6	246.8	734.8	723.3	284	817.7	780.2	308.8	275.4	278.8	251.8	298.6	876	830.6	299.4	253.9	290.2	311.7	748.5	779.9	868.7	231	High	High	High	High	High	High	High	High	High	High	High	High	High	High	High	High	High	High	High	High	High	High	High	High	High	High	High	High	High	1
FALSE	High	Master Protein	P23229	Integrin alpha-6 OS=Homo sapiens OX=9606 GN=ITGA6 PE=1 SV=5	0	TRUE	46.522	14	10	25	10	1130	126.5	6.61	74.63	10	cell adhesion;cell organization and biogenesis;developmental processes;signal transduction;other biological processes	plasma membrane;other membranes;other cell component	signal transduction activity or receptor binding;other molecular function	Pf01839, Pf08441, Pf20805, Pf20806	3655	ENSG00000091409	ITGA6	B2RMU9; B4DG69; B4DKB8; C4AM96; G5E9H1; hsa:3655; P23229; Q08443; Q0MRC7; Q14646; Q16508; Q53RX7; Q59HB7; Q86VL6; Q9UCT1; Q9UN03	Syndecan interactions; Assembly of collagen fibrils and other multimeric structures; Integrin cell surface interactions; Laminin interactions; Basigin interactions; Type I hemidesmosome assembly	Integrin-mediated cell adhesion; Arrhythmogenic right ventricular cardiomyopathy; Alpha 6 beta 4 signaling pathway; Mammary gland development pathway - Embryonic development (Stage 1 of 4); Focal adhesion; Regulation of apoptosis by parathyroid hormone-related protein; Focal adhesion: PI3K-Akt-mTOR-signaling pathway; PI3K-Akt signaling pathway; Ebola virus infection in host; Small cell lung cancer; Pleural mesothelioma; GDNF signaling; 11p11.2 copy number variation syndrome ; Cell lineage map for neuronal differentiation	20	0	132.4	116.5	109.2	142.7	98.9	91.6	104.1	101.7	94.5	100	103.9	100	87.9	111.5	94.9	84.2	78	109.7	111.6	99.8	98.7	106	103.2	101.3	100.9	72.2	756.5	666.1	624.3	815.4	284.6	263.4	594.7	581	271.9	571.5	594.1	287.7	252.9	320.7	273.1	242.4	445.8	627.1	321.2	287	284.1	305	589.9	579	576.6	207.6	High	High	High	High	High	High	High	High	High	High	High	High	High	High	High	High	High	High	High	High	High	High	High	High	High	High	High	High	High	1
FALSE	High	Master Protein	P20742	Pregnancy zone protein OS=Homo sapiens OX=9606 GN=PZP PE=1 SV=4	0	TRUE	18.807	2	3	22	1	1482	163.8	6.38	53.23	3	other biological processes	non-structural extracellular	enzyme regulator activity;other molecular function	Pf00207, Pf01835, Pf07677, Pf07678, Pf07703, Pf17789, Pf17791		ENSG00000126838	PZP	A6ND27; P20742; Q15273; Q2NKL2; Q7M4N7			0	0	92.6	132.7	124.5	69.4	117	114.7	96.7	123.5	132.8	100	98.6	100	89.2	90.4	86.5	75	35.5	107.9	73.1	63.3	69.7	76.5	89.4	65.2	61.6	73.4	196	280.7	263.4	146.7	223.3	218.8	204.6	261.3	253.5	211.5	208.6	190.9	170.2	172.5	165	143.2	75.1	228.2	139.5	120.8	132.9	146	189.1	138	130.4	140.1	High	High	High	High	High	High	High	High	High	High	High	High	High	High	High	High	High	High	High	High	High	High	High	High	High	High	High	High	High	1
FALSE	High	Master Protein	O95219	Sorting nexin-4 OS=Homo sapiens OX=9606 GN=SNX4 PE=1 SV=1	0	TRUE	72.379	40	15	41	15	450	51.9	5.99	122.37	15	transport;other biological processes	plasma membrane;other membranes;cytoskeleton;other cytoplasmic organelle;other cell component	signal transduction activity or receptor binding;other molecular function	Pf00787	8723	ENSG00000114520	SNX4	B3KMH0; B4DQV4; D3DNA3; hsa:8723; O95219			0	0	98.6	93.5	91.6	95.3	102.7	101	95.2	92.3	95.1	100	96.2	100	94.5	100.4	97.6	98.2	76.5	91.3	101.9	91.8	100	114	103.4	95.7	92.3	93.8	1076.6	1021.5	1000.6	1040.5	1279.2	1257.2	1039.6	1008.7	1184.6	1092.4	1050.9	1245.3	1177.3	1250.7	1215.5	1222.7	835.6	996.9	1268.6	1142.6	1245.3	1419.1	1129.7	1045.5	1007.9	1167.6	High	High	High	High	High	High	High	High	High	High	High	High	High	High	High	High	High	High	High	High	High	High	High	High	High	High	High	High	High	1
FALSE	High	Master Protein	O94888	UBX domain-containing protein 7 OS=Homo sapiens OX=9606 GN=UBXN7 PE=1 SV=2	0	TRUE	90.822	38	17	65	17	489	54.8	5.16	204.54	17	protein metabolism;other metabolic processes	other membranes;cytosol;ER/Golgi;nucleus	other molecular function	Pf00789, Pf13899, Pf14555	26043	ENSG00000163960	UBXN7	D3DXB3; hsa:26043; O94888; Q6ZP77; Q86X20; Q8N327	Neddylation; KEAP1-NFE2L2 pathway	3q29 copy number variation syndrome	3	0	92	100.7	101.6	100.4	100.6	98.8	98.9	100.8	99.9	100	100.7	100	97.4	92.5	93.8	100.3	99.8	100.2	97.5	99.7	98.2	108.6	94.5	100.9	100.2	95.1	1643	1798.3	1813.8	1792.1	2016	1979.3	1765.5	1799.1	2001.8	1785.1	1796.8	2003.9	1951.6	1852.7	1878.7	2009.2	1781.1	1788.2	1952.9	1997.4	1966.9	2177.2	1687.4	1801.1	1789.5	1906	High	High	High	High	High	High	High	High	High	High	High	High	High	High	High	High	High	High	High	High	High	High	High	High	High	High	High	High	High	1	Met-loss+Acetyl [N-Term]
FALSE	High	Master Protein	P06737	Glycogen phosphorylase, liver form OS=Homo sapiens OX=9606 GN=PYGL PE=1 SV=4	0	TRUE	336.807	56	53	312	45	847	97.1	7.17	956.16	53	other metabolic processes;other biological processes	non-structural extracellular;cytosol;other cell component	other molecular function	Pf00343	5836	ENSG00000100504	PYGL	A6NDQ4; B4DUB7; F5H816; hsa:5836; O60567; O60752; O60913; P06737; Q501V9; Q641R5; Q96G82	Neutrophil degranulation; Glycogen breakdown (glycogenolysis)	TNF-alpha signaling pathway; Glycogen synthesis and degradation; Disorders of galactose metabolism	5	8	106.6	98.8	113.5	97.5	104.7	108.2	101.5	104.1	103.5	100	100.4	100	102.9	95.7	100.6	91.2	92.8	97.3	100.6	100	100.1	101.1	95.1	97.1	100.7	101.1	17145.6	15900.7	18258.6	15690.6	17157.5	17737.6	16324.4	16751.1	16963.7	16086.3	16154.2	16394	16862.5	15687.7	16497.6	14946.8	14920.7	15652.7	16486.5	16386	16407	16577.9	15302.9	15617.7	16206.8	16572.3	High	High	High	High	High	High	High	High	High	High	High	High	High	High	High	High	High	High	High	High	High	High	High	High	High	High	High	High	High	1
FALSE	High	Master Protein	O95163	Elongator complex protein 1 OS=Homo sapiens OX=9606 GN=ELP1 PE=1 SV=3	0	TRUE	227.716	36	38	107	38	1332	150.2	5.94	351.14	38	RNA metabolism OR transcription;other metabolic processes;other biological processes	cytosol;nucleus;other cell component	nucleic acid binding activity;other molecular function	Pf04762	8518	ENSG00000070061	ELP1	hsa:8518; O95163; Q5JSV2; Q9H327; Q9UG87	HATs acetylate histones	HDAC6 interactions in the central nervous system	2	0	106.7	100.8	112.5	92.3	98.6	99.3	101.6	103.3	95.2	100	100.3	100	96.4	94.6	93.2	91.7	97.8	97.7	97.4	99	101.6	97.8	96.5	99.8	94.3	94.1	4375.2	4136.5	4613.4	3787.3	4907.9	4946.9	4169	4238.7	4739.6	4101.9	4115.9	4979.7	4800.8	4711	4640	4564.5	4013.5	4007.1	4851.1	4928.8	5060.1	4869	3959.4	4095.7	3868.7	4685.2	High	High	High	High	High	High	High	High	High	High	High	High	High	High	High	High	High	High	High	High	High	High	High	High	High	High	High	High	High	1
FALSE	High	Master Protein	P17844	Probable ATP-dependent RNA helicase DDX5 OS=Homo sapiens OX=9606 GN=DDX5 PE=1 SV=1	0	TRUE	320.32	62	57	538	43	614	69.1	8.92	1605.58	57	RNA metabolism OR transcription;other metabolic processes;signal transduction;other biological processes	cytosol;nucleus;other cell component	nucleic acid binding activity;other molecular function	Pf00270, Pf00271, Pf08061	1655	ENSG00000108654	DDX5	B4DLW8; B5BU21; D3DU32; E7ETL9; hsa:1655; O75681; P17844; Q53Y61	Estrogen-dependent gene expression; SUMOylation of transcription cofactors; mRNA Splicing - Major Pathway; Replication of the SARS-CoV-1 genome; Replication of the SARS-CoV-2 genome	Ciliary landscape	6	13	99.6	103.1	99.1	96.5	100.3	103.7	110.6	111.8	102.3	100	101.5	100	97.8	107.6	94.4	91.9	81.7	97.5	93.2	93.2	97.8	99.4	106.8	95	93.5	97.2	26273.9	27193.9	26152	25469.9	30187.8	31226.4	29170.1	29482.8	30797.6	26381.2	26778	30098.6	29427	32384	28417.1	27653.7	21546.4	25724	28060.5	28040.6	29450.4	29913.3	28184	25071.3	24655.5	29261.5	High	High	High	High	High	High	High	High	High	High	High	High	High	High	High	High	High	High	High	High	High	High	High	High	High	High	High	High	High	1
FALSE	High	Master Protein	P39880	Homeobox protein cut-like 1 OS=Homo sapiens OX=9606 GN=CUX1 PE=1 SV=3	0	TRUE	172.958	26	34	96	16	1505	164.1	5.9	289.84	34	other biological processes	cytosol;ER/Golgi;nucleus;other cell component	nucleic acid binding activity;other molecular function	Pf00046, Pf02376	1523	ENSG00000257923	CUX1	B3KV79; J3KQV9; P39880; Q6NYH4; Q75LE5; Q75MT2; Q75MT3; Q86UJ7; Q9UEV5	Signaling by FGFR1 in disease; Signaling by cytosolic FGFR1 fusion mutants		2	15	101	109.5	93.5	111.1	97.9	97.2	96.5	94.8	96.4	100	102	100	100.4	104.2	96.4	99.7	122.8	98.1	112.3	106.9	109.3	108.5	99.2	105.2	111.7	87.6	2144.4	2326.1	1986.3	2358.5	2106.1	2090.4	2048.6	2013.7	2074.5	2123.5	2165.8	2151.1	2160.2	2240.6	2073.7	2143.9	2607.3	2083.8	2416.5	2300.1	2352.1	2333.6	2106.1	2233.7	2371.4	1884.8	High	High	High	High	High	High	High	High	High	High	High	High	High	High	High	High	High	High	High	High	High	High	High	High	High	High	High	High	High	1
FALSE	High	Master Protein	O00512	B-cell CLL/lymphoma 9 protein OS=Homo sapiens OX=9606 GN=BCL9 PE=1 SV=4	0	TRUE	13.964	3	3	9	3	1426	149.2	8.91	34.01	3	cell-cell signaling;RNA metabolism OR transcription;other metabolic processes;signal transduction;other biological processes	cytosol;ER/Golgi;nucleus	other molecular function	Pf11502	607	ENSG00000116128	BCL9	hsa:607; O00512; Q5T489	Formation of the beta-catenin:TCF transactivating complex; Deactivation of the beta-catenin transactivating complex	Wnt signaling pathway; Wnt/beta-catenin signaling pathway in leukemia; 1q21.1 copy number variation syndrome	5	0	105.2	101.9	79.7	67.5	89.4	95.5	104	96	83.5	100	101.7	100	74	122	80.5	97.1	93.1	113.1	109.6	104.8	104.9	114.2	98.3	107	109.8	100.6	179.7	174.1	136.2	115.4	41.4	44.3	177.7	164.1	38.7	170.9	173.7	46.4	34.3	56.5	37.3	45	159	193.2	50.8	48.6	48.6	52.9	168	182.8	187.6	46.7	High	High	High	High	High	High	High	High	High	High	High	High	High	High	High	High	High	High	High	High	High	High	High	High	High	High	High	High	High	1
FALSE	High	Master Protein	P53779	Mitogen-activated protein kinase 10 OS=Homo sapiens OX=9606 GN=MAPK10 PE=1 SV=2	0	TRUE	16.633	11	6	20	2	464	52.6	6.79	43.34	6	protein metabolism;other metabolic processes;stress response;signal transduction;other biological processes	plasma membrane;other membranes;cytosol;mitochondrion;nucleus;other cell component	kinase activity;other molecular function	Pf00069	5602	ENSG00000109339	MAPK10	A6NFS3; A6NG28; B3KQ94; hsa:5602; P53779; Q15707; Q49AP1	FCERI mediated MAPK activation; Oxidative Stress Induced Senescence; JNK (c-Jun kinases) phosphorylation and activation mediated by activated human TAK1; Activation of the AP-1 family of transcription factors	Integrin-mediated cell adhesion; Alzheimer's disease and miRNA effects; Brain-derived neurotrophic factor (BDNF) signaling pathway; Apoptosis; Focal adhesion; MAPK signaling pathway; Apoptosis modulation by HSP70; Novel intracellular components of RIG-I-like receptor pathway; Angiopoietin-like protein 8 regulatory pathway; Oxidative damage response; Wnt signaling pathway and pluripotency; Oxidative stress response; Wnt signaling in kidney disease; Chromosomal and microsatellite instability in colorectal cancer ; MAPK cascade; Ras signaling; Pancreatic adenocarcinoma pathway; Mechanoregulation and pathology of YAP/TAZ via Hippo and non-Hippo mechanisms; Regulatory circuits of the STAT3 signaling pathway; Translation inhibitors in chronically activated PDGFRA cells; Measles virus infection; Hepatitis B infection; Osteoblast differentiation and related diseases; Insulin signaling; Host-pathogen interaction of human coronaviruses - MAPK signaling; Pleural mesothelioma; Alzheimer's disease; G13 signaling pathway; 5q35 copy number variation; ErbB signaling pathway; DNA damage response (only ATM dependent); Toll-like receptor signaling pathway	36	0	70.2	83.1	74.2	121	82.1	75.7	85.4	82.4	78.6	100	67.3	100	80.1	81	79.6	85.4	89.3	76.2	83.9	92.2	91.8	100.2	97.7	68.7	94.7	85.6	32.4	38.3	34.2	55.8	157.6	145.3	39.4	38	150.8	46.1	31	192	153.8	155.4	152.8	163.9	41.2	35.1	161.2	177	176.3	192.4	45	31.7	43.7	164.3	High	High	High	High	High	High	High	High	High	High	High	High	High	High	High	High	High	High	High	High	High	High	High	High	High	High	High	High	High	1
FALSE	High	Master Protein	P22570	NADPH:adrenodoxin oxidoreductase, mitochondrial OS=Homo sapiens OX=9606 GN=FDXR PE=1 SV=3	0	TRUE	112.034	48	19	83	19	491	53.8	8.44	283.02	19	other metabolic processes	other membranes;mitochondrion	other molecular function	Pf07992	2232	ENSG00000161513	FDXR	B4DDI7; B4DHX5; B4DQQ4; B4DX24; B7Z7G2; E7EQC1; hsa:2232; P22570; Q13716; Q4PJI0; Q9BU12	Endogenous sterols; Pregnenolone biosynthesis; Defective CYP11A1 causes AICSR; Electron transport from NADPH to Ferredoxin	Iron-sulfur cluster biogenesis	5	0	78	74.7	77.1	104.2	93.5	97.1	101.1	87.1	105.7	100	97.3	100	94.3	117.7	109.7	114.5	92.2	86.9	105	90.1	102.7	103.6	120.9	89.6	101.1	106.8	1934.1	1851.7	1912.6	2582.3	2506.5	2603.2	2506.4	2160.1	2834.1	2479.3	2411.6	2681.4	2528.1	3156.3	2940.7	3069.2	2284.8	2155.4	2815.3	2417	2754.5	2778.8	2997.9	2220.4	2506.6	2863.5	High	High	High	High	High	High	High	High	High	High	High	High	High	High	High	High	High	High	High	High	High	High	High	High	High	High	High	High	High	1
FALSE	High	Master Protein	Q96FZ2	Abasic site processing protein HMCES OS=Homo sapiens OX=9606 GN=HMCES PE=1 SV=1	0	TRUE	17.815	18	6	12	6	354	40.5	8.15	25.07	6	protein metabolism;DNA metabolism;other metabolic processes;stress response;other biological processes	other cell component	nucleic acid binding activity;other molecular function	Pf02586	56941	ENSG00000183624	HMCES	A6NJR9; hsa:56941; Q96FZ2; Q96G34; Q9NRP3			0	0					98	105.3			93.3			100	98.2	110.1	103.8	108.9			117.3	102.3	108.1	109.7				103.9					765.9	822.9			729.3			781.5	767.1	860.8	810.9	850.7			917.1	799.6	845.2	857.6				812.1	High	High	High	High	High	High	High	High	High	High	High	High	High	High	High	High	High	High	High	High	High	High	High	High	High	High	High	High	High	1
FALSE	High	Master Protein	O75436	Vacuolar protein sorting-associated protein 26A OS=Homo sapiens OX=9606 GN=VPS26A PE=1 SV=2	0	TRUE	99.092	61	17	76	16	327	38.1	6.57	262.75	17	transport;other biological processes	other membranes;cytosol;other cytoplasmic organelle;other cell component		Pf03643	9559	ENSG00000122958	VPS26A	A8MZ56; B2RDD3; hsa:9559; O75436; Q8TBH4; Q9H982	WNT ligand biogenesis and trafficking		1	0	94.4	91.7	105.5	102	106	101.8	110.7	106.6	104.3	100	100.5	100	103.6	96.1	99.4	105.2	107.3	96.4	97.6	103.8	106.5	106.7	100.7	100.5	97.1	102.1	2311.7	2245.7	2584.2	2497.6	4548.3	4370.7	2710	2609.8	4474.5	2449.1	2460.2	4292	4447.4	4125.7	4267.8	4513.2	2627.4	2360.5	4189.8	4453.1	4568.9	4578.1	2465.9	2462.2	2379.2	4382	High	High	High	High	High	High	High	High	High	High	High	High	High	High	High	High	High	High	High	High	High	High	High	High	High	High	High	High	High	1
FALSE	High	Master Protein	P18124	Large ribosomal subunit protein uL30 OS=Homo sapiens OX=9606 GN=RPL7 PE=1 SV=1	0	TRUE	113.988	57	21	186	21	248	29.2	10.65	519.84	21	protein metabolism;RNA metabolism OR transcription;other metabolic processes;other biological processes	cytosol;translational apparatus;other cell component	nucleic acid binding activity;other molecular function	Pf00327, Pf08079	6129	ENSG00000147604	RPL7	A8K504; hsa:6129; P18124; Q15289; Q3KQU0; Q5I0X1; Q6IBM9	Regulation of expression of SLITs and ROBOs; L13a-mediated translational silencing of Ceruloplasmin expression; Formation of a pool of free 40S subunits; GTP hydrolysis and joining of the 60S ribosomal subunit; Major pathway of rRNA processing in the nucleolus and cytosol; Nonsense Mediated Decay (NMD) enhanced by the Exon Junction Complex (EJC); SRP-dependent cotranslational protein targeting to membrane; Viral mRNA Translation; Response of EIF2AK4 (GCN2) to amino acid deficiency; Peptide chain elongation; Selenocysteine synthesis; Eukaryotic Translation Termination; Nonsense Mediated Decay (NMD) independent of the Exon Junction Complex (EJC)	VEGFA-VEGFR2 signaling; Cytoplasmic ribosomal proteins	15	0	78.1	104	85.6	83.5	98.8	108.6	106	98.2	99.9	100	99.8	100	99.5	145.6	117.3	84.2	139.9	94.6	82.3	93.1	81.7	81.1	145.9	92.2	81.8	111.5	10002.9	13323.2	10968.2	10696.6	11888	13068.7	13579.4	12574.7	12022.5	12808.7	12779.7	12038.2	11973.9	17527	14116.6	10135.9	17925.5	12113.5	9904.9	11207.5	9837.3	9757.5	18685.5	11812.1	10479.6	13420.5	High	High	High	High	High	High	High	High	High	High	High	High	High	High	High	High	High	High	High	High	High	High	High	High	High	High	High	High	High	1
FALSE	High	Master Protein	Q8IY17	Patatin-like phospholipase domain-containing protein 6 OS=Homo sapiens OX=9606 GN=PNPLA6 PE=1 SV=3	0.007	TRUE	3.219	1	1	1	1	1375	150.9	7.74	3.1	1	other metabolic processes	other membranes;cytosol;ER/Golgi	other molecular function	Pf00027, Pf01734	10908	ENSG00000032444	PNPLA6	A6NGQ0; B4DFB9; B7Z7T2; F5H5K9; hsa:10908; J3KQS3; O60859; Q86W58; Q8IY17; Q9UG58	Glycerophospholipid catabolism		1	0	68.9	100.6	47.6	115.8			93	64.5		100	80.7						94	60.7					133.4	106.7	113.6		17.6	25.7	12.1	29.5			23.7	16.5		25.5	20.6						24	15.5					34	27.2	29		High	High	High	High	Not Found	Not Found	High	High	Not Found	High	High	Not Found	Not Found	Not Found	Not Found	Not Found	High	High	Not Found	High	High	Not Found	Not Found	Not Found	Not Found	High	High	High	Not Found	1
FALSE	High	Master Protein	Q86WR0	Coiled-coil domain-containing protein 25 OS=Homo sapiens OX=9606 GN=CCDC25 PE=1 SV=2	0	TRUE	55.19	55	15	40	15	208	24.5	6.8	117.68	15	other biological processes	plasma membrane;other membranes;other cell component	nucleic acid binding activity	Pf05670	55246	ENSG00000147419	CCDC25	hsa:55246; Q0P663; Q86WR0; Q96SI2; Q9NV98			0	0	106.4	107.1	105.2	92.1	102	97.2	95.3	99.8	98.3	100	98	100	99.2	97	96.2	92.3	107.4	108.8	103.7	104.3	102	104.2	91.5	108.6	103.1	105.6	1837.7	1849.9	1817	1591.3	1346	1283.2	1645.7	1723.9	1296.6	1727.3	1693.4	1319.7	1308.5	1280.2	1269.5	1218.3	1854.7	1880.1	1369	1376.6	1346.4	1374.8	1580.5	1876.1	1780.1	1393.9	High	High	High	High	High	High	High	High	High	High	High	High	High	High	High	High	High	High	High	High	High	High	High	High	High	High	High	High	High	1
FALSE	High	Master Protein	P42166	Lamina-associated polypeptide 2, isoform alpha OS=Homo sapiens OX=9606 GN=TMPO PE=1 SV=2	0	TRUE	340.772	69	43	323	30	694	75.4	7.66	1149.5	43		nucleus;other cell component	nucleic acid binding activity;other molecular function	Pf03020, Pf08198, Pf11560	7112	ENSG00000120802	TMPO	P08918; P08919; P42166; Q14860; Q16295		Envelope proteins and their potential roles in EDMD physiopathology; Overlap between signal transduction pathways contributing to LMNA laminopathies	2	12	100.1	101.3	100.8	101.3	96.4	96.7	98.3	98.2	100	100	100.1	100	95.7	95.4	99.2	100.6	89.7	93.9	102.8	100.9	98.9	100.9	97.2	103.7	103.5	92.2	13402.6	13568	13497.2	13566.7	12949	12995.5	13168.9	13157.6	13427.4	13392.8	13411.6	13433.9	12855.3	12818.8	13328.5	13509.3	12019.7	12582	13806.9	13559.3	13290.6	13556.1	13016.5	13892.6	13864.4	12392.7	High	High	High	High	High	High	High	High	High	High	High	High	High	High	High	High	High	High	High	High	High	High	High	High	High	High	High	High	High	1	Met-loss [N-Term]
FALSE	High	Master Protein	Q9Y697	Cysteine desulfurase OS=Homo sapiens OX=9606 GN=NFS1 PE=1 SV=3	0	TRUE	64.953	34	12	39	12	457	50.2	8.31	143.08	12	cell organization and biogenesis;protein metabolism;other metabolic processes	cytosol;cytoskeleton;mitochondrion;nucleus;other cell component	other molecular function	Pf00266	9054	ENSG00000244005	NFS1	B3KMA5; B4DXK9; E1P5R8; F5GYK5; hsa:9054; Q6P0L8; Q9NTZ5; Q9Y481; Q9Y697		Iron-sulfur cluster biogenesis	1	0	99.2	92.1	86.1	112.4	93	90	87.8	83.3	92.3	100	93.6	100	96	95.9	92	100.3	76.9	86.1	106.7	104.4	101.2	102.4	104.5	92.7	98.6	82.9	1342.4	1246.4	1165	1521.2	1650.3	1597.7	1187.3	1126.8	1637.8	1353	1267	1775.3	1703.7	1702	1632.4	1780.3	1040.5	1165.3	1894.6	1853.4	1796.8	1817.4	1413.9	1254.6	1333.4	1471.2	High	High	High	High	High	High	High	High	High	High	High	High	High	High	High	High	High	High	High	High	High	High	High	High	High	High	High	High	High	1
FALSE	High	Master Protein	Q9HAP2	MLX-interacting protein OS=Homo sapiens OX=9606 GN=MLXIP PE=1 SV=2	0	TRUE	5.687	3	2	3	2	919	101.1	8.35	5.68	2	other biological processes	other membranes;mitochondrion;nucleus;other cell component	nucleic acid binding activity;other molecular function	Pf00010	22877	ENSG00000175727; ENSG00000281178	MLXIP	A7MBN0; hsa:22877; O94945; Q7LC47; Q8IXP1; Q8TAH9; Q8WVQ0; Q8WYA5; Q9HAP2		Nonalcoholic fatty liver disease	1	0					87.5	100.4			111.9			100	96.7	111.8	100	99.3			99.3	98.6	88.8	86.7				89					145.5	167			186			166.2	160.8	185.9	166.3	165			165	163.9	147.6	144.2				148	High	High	High	High	High	High	High	High	High	High	High	High	High	High	High	High	High	High	High	High	High	High	High	High	High	High	High	High	High	1
FALSE	High	Master Protein	Q96EP0	E3 ubiquitin-protein ligase RNF31 OS=Homo sapiens OX=9606 GN=RNF31 PE=1 SV=1	0	TRUE	11.49	3	2	3	2	1072	119.6	6.57	10.4	2	protein metabolism;other metabolic processes;stress response;signal transduction;other biological processes	plasma membrane;other membranes;cytosol;other cell component	other molecular function	Pf01485, Pf09409, Pf16678, Pf18091, Pf18486	55072	ENSG00000092098; ENSG00000285152	RNF31	A0A962; Q86VI2; Q8TEI0; Q96EP0; Q96GB4; Q96NF1; Q9H5F1; Q9NWD2	Regulation of TNFR1 signaling; TNFR1-induced NF-kappa-B signaling pathway; TNFR1-induced proapoptotic signaling		3	0					140.4	108.6			133.1			100	124.8	130.7	129.3	116.6			137	136.1	114.1	100.6				110.5					63.6	49.2			60.3			45.3	56.5	59.2	58.5	52.8			62	61.7	51.7	45.6				50	Not Found	Not Found	Not Found	Not Found	High	High	Not Found	Not Found	High	Not Found	Not Found	High	High	High	High	High	Not Found	Not Found	High	Not Found	Not Found	High	High	High	High	Not Found	Not Found	Not Found	High	1
FALSE	High	Master Protein	Q96EY9	Probable inactive tRNA-specific adenosine deaminase-like protein 3 OS=Homo sapiens OX=9606 GN=ADAT3 PE=1 SV=1	0	TRUE	38.166	36	7	19	7	351	38	7.88	63.73	7	RNA metabolism OR transcription;other metabolic processes	nucleus;other cell component	other molecular function	Pf00383	113179		ADAT3	hsa:113179; Q96EY9	tRNA modification in the nucleus and cytosol		1	0	115.5	112.9	104.6	144.4	90.4	82.8	97.7	103.1	90.2	100	102.1	100	87.5	103.9	87.8	92.8	62.3	117.6	102.5	97.5	91.7	103.3	104.2	106.3	110.8	89.4	271.2	265.2	245.6	339.2	309.8	283.7	229.4	242	308.9	234.8	239.8	342.6	299.8	356.1	300.7	318.1	146.3	276.1	351.3	334	314.1	353.8	244.8	249.6	260.1	306.3	High	High	High	High	High	High	High	High	High	High	High	High	High	High	High	High	High	High	High	High	High	High	High	High	High	High	High	High	High	1
FALSE	High	Master Protein	P22307	Sterol carrier protein 2 OS=Homo sapiens OX=9606 GN=SCP2 PE=1 SV=2	0	TRUE	91.48	20	17	147	17	547	59	6.89	412.03	17	cell organization and biogenesis;other metabolic processes;transport;other biological processes	cytosol;mitochondrion;ER/Golgi;nucleus;other cytoplasmic organelle;other cell component	signal transduction activity or receptor binding;transporter activity;other molecular function	Pf00108, Pf02036, Pf02803	6342	ENSG00000116171	SCP2	A6NM69; B4DGJ9; B4DHP6; C9JC79; D3DQ37; E1B6W5; F2Z3J1; hsa:6342; P22307; Q15432; Q16622; Q5VVZ1; Q6NXF4; Q99430	TYSND1 cleaves peroxisomal proteins; alpha-linolenic acid (ALA) metabolism	PPAR-alpha pathway; Nuclear receptors meta-pathway; Mitochondrial long chain fatty acid beta-oxidation; PPAR signaling pathway; Neurodegeneration with brain iron accumulation (NBIA) subtypes pathway; Mitochondrial fatty acid oxidation disorders; DNA damage response (only ATM dependent)	10	0	91.2	102.3	97.1	110.6	104.4	101.3	92.8	97	101.9	100	98.2	100	102	93.6	97.8	106	87.7	94	108.5	102.9	95.9	101.7	92.7	100.2	108.2	105.8	11397.1	12785.6	12132.9	13815.2	11630.9	11290.4	11597.1	12124.2	11350.2	12495.2	12266.7	11140.2	11366.7	10431.8	10892.6	11811.5	10957.1	11743.2	12087.4	11462.8	10681.1	11332.7	11587.9	12517.1	13516.7	11789.9	High	High	High	High	High	High	High	High	High	High	High	High	High	High	High	High	High	High	High	High	High	High	High	High	High	High	High	High	High	1
FALSE	High	Master Protein	Q6ZSJ8	Uncharacterized protein C1orf122 OS=Homo sapiens OX=9606 GN=C1orf122 PE=4 SV=2	0	TRUE	29.138	39	3	21	3	110	11.5	6.73	76.07	3				Pf15855	127687	ENSG00000197982	C1orf122	A2RQF4; E9PQ13; hsa:127687; Q56A71; Q6ZSJ8			0	0	104.2	100.2	79.9	130.1	90.1	76	86.6	95.5	85.8	100	104.1	100	88	91.2	85.8	83.4	74.6	111.9	91	91.2	86	105.1	105.2	100.8	115	79.5	703.2	676.3	539.5	878.4	371.9	313.3	584.5	644.9	353.9	675	702.4	412.6	363.1	376.4	354	344	503.8	755.4	375.3	376.1	354.6	433.6	709.8	680.6	776.2	328.1	High	High	High	High	High	High	High	High	High	High	High	High	High	High	High	High	High	High	High	High	High	High	High	High	High	High	High	High	High	1
FALSE	High	Master Protein	Q969Q0	Ribosomal protein eL42-like OS=Homo sapiens OX=9606 GN=RPL36AL PE=1 SV=3	0	TRUE	26.938	42	7	42	2	106	12.5	10.65	100.33	7	protein metabolism;other metabolic processes	plasma membrane;other membranes;cytosol;ER/Golgi;translational apparatus;nucleus	other molecular function	Pf00935	6166	ENSG00000165502	RPL36AL	hsa:6166; Q3B7A5; Q969Q0	Regulation of expression of SLITs and ROBOs; L13a-mediated translational silencing of Ceruloplasmin expression; Formation of a pool of free 40S subunits; GTP hydrolysis and joining of the 60S ribosomal subunit; Major pathway of rRNA processing in the nucleolus and cytosol; Nonsense Mediated Decay (NMD) enhanced by the Exon Junction Complex (EJC); SRP-dependent cotranslational protein targeting to membrane; Viral mRNA Translation; Response of EIF2AK4 (GCN2) to amino acid deficiency; Peptide chain elongation; Selenocysteine synthesis; Eukaryotic Translation Termination; Nonsense Mediated Decay (NMD) independent of the Exon Junction Complex (EJC)		13	0	84	92.3	72.3	109.1	83.3	64.2	73.4	80.8	85	100	88.6	100	80.2	126.8	105.2	89.7	190.2	87.7	109.4	100.2	99.1	120.3	125.9	89	100.7	82.7	127.3	139.9	109.6	165.4	61.1	47.1	111.2	122.5	62.3	151.6	134.3	73.3	58.8	93	77.1	65.8	288.3	133	80.2	73.5	72.6	88.2	190.9	134.9	152.6	60.7	High	High	High	High	High	High	High	High	High	High	High	High	High	High	High	High	High	High	High	High	High	High	High	High	High	High	High	High	High	1
FALSE	High	Master Protein	Q7Z6I8	UPF0461 protein C5orf24 OS=Homo sapiens OX=9606 GN=C5orf24 PE=1 SV=1	0	TRUE	31.382	50	7	17	7	188	20.1	9.85	55.52	7				Pf17724	134553	ENSG00000181904	C5orf24	D3DQA7; hsa:134553; Q7Z6I8; Q86Y53; Q8N1T9			0	0	96.5	105.2	85.8	136.3	82.8	70.3	97.5	100.3	67.3	100	100.5	100	70.5	95.7	92.8	74.2	79.1	90.7	100.2	96.6	83.5	77	106.2	106.2	104	68.6	648.4	706.5	576.2	915.3	532	451.8	655	673.9	432.5	671.8	675.1	642.5	453.1	614.8	596.2	476.6	531.2	609.6	643.8	620.8	536.3	495	713.3	713.7	698.7	440.5	High	High	High	High	High	High	High	High	High	High	High	High	High	High	High	High	High	High	High	High	High	High	High	High	High	High	High	High	High	1
FALSE	High	Master Protein	Q86U42	Polyadenylate-binding protein 2 OS=Homo sapiens OX=9606 GN=PABPN1 PE=1 SV=3	0	TRUE	77.841	40	13	81	13	306	32.7	5.06	249.62	13	RNA metabolism OR transcription;other metabolic processes;transport;signal transduction;other biological processes	nucleus;other cell component	nucleic acid binding activity;other molecular function	Pf00076	8106	ENSG00000100836	PABPN1	D3DS49; hsa:8106; O43484; Q86U42	mRNA 3'-end processing; RNA Polymerase II Transcription Termination; Processing of Intronless Pre-mRNAs; Inhibition of Host mRNA Processing and RNA Silencing; Z-decay: degradation of maternal mRNAs by zygotically expressed factors	mRNA processing	7	0	94.6	105.8	103	85.7	103.3	95.5	106.9	112.5	97.1	100	99.6	100	102.4	89.5	96.7	102.4	106.1	89.5	92.4	103.6	97.3	94.9	93.5	104.3	99.3	113.5	3910.2	4374.3	4257.7	3542.5	3875.2	3580.6	4416.9	4650.7	3640.5	4132.7	4117.9	3750.7	3840.1	3356.4	3626	3841	4385.6	3697.4	3466.1	3885.5	3648.9	3558.7	3865.6	4311.3	4102.6	4256.3	High	High	High	High	High	High	High	High	High	High	High	High	High	High	High	High	High	High	High	High	High	High	High	High	High	High	High	High	High	1
FALSE	High	Master Protein	Q9H1C7	Cysteine-rich and transmembrane domain-containing protein 1 OS=Homo sapiens OX=9606 GN=CYSTM1 PE=1 SV=1	0.003	TRUE	3.876	10	1	3	1	97	10.6	4.32	8.22	1		plasma membrane;other membranes			84418	ENSG00000120306	CYSTM1	hsa:84418; Q8TBA5; Q9H1C7	Neutrophil degranulation		1	0					83.9	82			54.3			100	74.4	68.3	60.3	54.9			59.5	83.9	77.4	81.1				99.7					40.2	39.3			26			47.9	35.7	32.8	28.9	26.3			28.5	40.2	37.1	38.9				47.8	High	High	High	High	High	High	High	High	High	High	High	High	High	High	High	High	High	High	High	High	High	High	High	High	High	High	High	High	High	1
FALSE	High	Master Protein	Q49A26	Cytokine-like nuclear factor N-PAC OS=Homo sapiens OX=9606 GN=GLYR1 PE=1 SV=4	0	TRUE	11.503	7	3	5	3	553	60.5	9.17	13.21	3	cell organization and biogenesis;RNA metabolism OR transcription;other metabolic processes	cytosol;nucleus;other cell component	nucleic acid binding activity;other molecular function	Pf00855, Pf03446, Pf14833	84656	ENSG00000140632	GLYR1	B4DL47; C9JJ40; C9JJ60; hsa:84656; Q49A26; Q5U632; Q6P1Q2; Q6V3W7; Q9BTI1; Q9BXK2			0	0																																																					High	High	High	High	High	High	High	High	High	High	High	High	High	High	High	High	High	High	High	High	High	High	High	High	High	High	High	High	High	1
FALSE	High	Master Protein	O75177	Calcium-responsive transactivator OS=Homo sapiens OX=9606 GN=SS18L1 PE=1 SV=2	0	TRUE	14.965	13	3	5	3	396	43	6.44	19.25	3	cell organization and biogenesis;developmental processes;other biological processes	cytosol;nucleus;other cell component	other molecular function	Pf05030	26039	ENSG00000184402	SS18L1	A6NNE3; A8K620; B3KWR8; E1P5H7; hsa:26039; O75177; Q5JXJ3; Q6MZV9; Q6NTH3; Q6XYD9; Q8NE69; Q9BR55; Q9H4K6			0	0	117.7	118.7	99.7	148.3	120.1	138.5	102	118.6	114.3	100	121	100	153.6	121.7	110.8	114.3	84.6	115.3	141.6	130.7	131.3	134.5	118.6	115.2	132.5	201.5	220	221.8	186.3	277.1	90.2	104	190.6	221.6	85.8	186.8	226.2	75.1	115.4	91.4	83.2	85.9	158.1	215.5	106.4	98.2	98.6	101	221.5	215.3	247.5	151.4	High	High	High	High	High	High	High	High	High	High	High	High	High	High	High	High	High	High	High	High	High	High	High	High	High	High	High	High	High	1
FALSE	High	Master Protein	P09038	Fibroblast growth factor 2 OS=Homo sapiens OX=9606 GN=FGF2 PE=1 SV=3	0.003	TRUE	3.691	3	1	2	1	288	30.8	11.18	3.92	1	cell-cell signaling;cell cycle OR cell proliferation;RNA metabolism OR transcription;other metabolic processes;stress response;transport;developmental processes;signal transduction;other biological processes	non-structural extracellular;nucleus;other cell component	signal transduction activity or receptor binding;other molecular function	Pf00167	2247	ENSG00000138685	FGF2	A4LBB8; hsa:2247; O00527; P09038; P78443; Q16443; Q5PY50; Q7KZ11; Q7KZ72; Q9UC54; Q9UCS5; Q9UCS6	PIP3 activates AKT signaling; Constitutive Signaling by Aberrant PI3K in Cancer; PI5P, PP2A and IER3 Regulate PI3K/AKT Signaling; RAF/MAP kinase cascade; PI3K Cascade; Interleukin-4 and Interleukin-13 signaling; FGFR1b ligand binding and activation; FGFR1c ligand binding and activation; Syndecan interactions; Signaling by FGFR1 in disease; Signaling by FGFR2 IIIa TM; FGFR2b ligand binding and activation; Activated point mutants of FGFR2; Phospholipase C-mediated cascade: FGFR1; Phospholipase C-mediated cascade; FGFR2; SHC-mediated cascade:FGFR1; PI-3K cascade:FGFR1; FRS-mediated FGFR1 signaling; PI-3K cascade:FGFR2; SHC-mediated cascade:FGFR2; FRS-mediated FGFR2 signaling; Negative regulation of FGFR1 signaling; Negative regulation of FGFR2 signaling; Signaling by FGFR2 in disease; FGFRL1 modulation of FGFR1 signaling; Signaling by activated point mutants of FGFR3; FGFR4 ligand binding and activation; FGFR3c ligand binding and activation; FGFR2c ligand binding and activation; Phospholipase C-mediated cascade; FGFR3; Phospholipase C-mediated cascade; FGFR4; SHC-mediated cascade:FGFR3; FRS-mediated FGFR3 signaling; PI-3K cascade:FGFR3; FRS-mediated FGFR4 signaling; SHC-mediated cascade:FGFR4; PI-3K cascade:FGFR4; Negative regulation of FGFR3 signaling; Negative regulation of FGFR4 signaling; Signaling by FGFR3 in disease; Signaling by activated point mutants of FGFR1; POU5F1 (OCT4), SOX2, NANOG activate genes related to proliferation; Formation of the nephric duct; Formation of intermediate mesoderm	Angiogenesis; MicroRNAs in cardiomyocyte hypertrophy; Neural crest differentiation; Cardiac progenitor differentiation; Cardiac hypertrophic response; Pluripotent stem cell differentiation pathway; MECP2 and associated Rett syndrome; Lung fibrosis; MAPK signaling pathway; Embryonic stem cell pluripotency pathways; Focal adhesion: PI3K-Akt-mTOR-signaling pathway; Endometrial cancer; PI3K-Akt signaling pathway; Breast cancer pathway; Endochondral ossification; Osteoblast differentiation and related diseases; EGFR tyrosine kinase inhibitor resistance; Endochondral ossification with skeletal dysplasias; Neuroinflammation and glutamatergic signaling; Pleural mesothelioma; CCL18 signaling pathway; Regulation of actin cytoskeleton; DYRK1A involvement regarding cell proliferation in brain development; 4p16.3 copy number variation	70	0																																																					Not Found	Not Found	Not Found	Not Found	High	High	Not Found	Not Found	High	Not Found	Not Found	High	High	High	High	High	Not Found	Not Found	High	Not Found	Not Found	High	High	High	High	Not Found	Not Found	Not Found	High	1
FALSE	High	Master Protein	Q9UK53	Inhibitor of growth protein 1 OS=Homo sapiens OX=9606 GN=ING1 PE=1 SV=2	0	TRUE	6.702	5	2	3	2	422	46.7	9.06	7.31	2	cell cycle OR cell proliferation;transport;other biological processes	nucleus	other molecular function	Pf12998	3621	ENSG00000153487	ING1	hsa:3621; O00532; O43658; Q53ZR3; Q5T9G8; Q5T9G9; Q5T9H0; Q5T9H1; Q9H007; Q9HD98; Q9HD99; Q9NS83; Q9P0U6; Q9UBC6; Q9UIJ1; Q9UIJ2; Q9UIJ3; Q9UIJ4; Q9UK52; Q9UK53			0	0	131.3	126.2	192.6	99.7			95.9	151.4		100	190.6						267.9	200.3					94.1	93.4	156		24.2	23.3	35.6	18.4			17.7	28		18.5	35.2						49.5	37					17.4	17.3	28.8		High	High	High	High	Not Found	Not Found	High	High	Not Found	High	High	Not Found	Not Found	Not Found	Not Found	Not Found	High	High	Not Found	High	High	Not Found	Not Found	Not Found	Not Found	High	High	High	Not Found	1
FALSE	High	Master Protein	O15143	Actin-related protein 2/3 complex subunit 1B OS=Homo sapiens OX=9606 GN=ARPC1B PE=1 SV=3	0	TRUE	78.715	45	13	63	12	372	40.9	8.35	206.81	13	cell organization and biogenesis;other biological processes	cytosol;cytoskeleton;nucleus;other cell component	cytoskeletal activity;other molecular function	Pf00400	10095	ENSG00000130429	ARPC1B	hsa:10095; O15143; Q9BU00	Regulation of actin dynamics for phagocytic cup formation; FCGR3A-mediated phagocytosis; RHO GTPases Activate WASPs and WAVEs; EPHB-mediated forward signaling	Pathogenic Escherichia coli infection; Microglia pathogen phagocytosis pathway	6	1	98.2	93.9	119.3	90.6	97.9	105.4	103.1	101.2	102.7	100	102.4	100	99.6	106.2	108.7	110.9	107.4	96.4	111.9	100.5	108.7	95	99.5	98.1	100.2	95.4	2141.7	2047.7	2600.8	1974.2	2467.9	2657.3	2248.7	2206.9	2588.1	2180.1	2232.3	2521.1	2511.2	2676.6	2740.6	2796.4	2341.1	2100.9	2821.2	2533.3	2741.6	2393.8	2169	2137.7	2184.2	2406.1	High	High	High	High	High	High	High	High	High	High	High	High	High	High	High	High	High	High	High	High	High	High	High	High	High	High	High	High	High	1
FALSE	High	Master Protein	Q96PU4	E3 ubiquitin-protein ligase UHRF2 OS=Homo sapiens OX=9606 GN=UHRF2 PE=1 SV=1	0	TRUE	14.108	4	3	14	2	802	89.9	8.21	35.25	3	cell cycle OR cell proliferation;protein metabolism;other metabolic processes;other biological processes	nucleus;other cell component	nucleic acid binding activity;other molecular function	Pf00240, Pf00628, Pf02182, Pf12148	115426	ENSG00000147854	UHRF2	hsa:115426; Q5VYR1; Q5VYR3; Q659C8; Q8TAG7; Q96PU4	SUMOylation of transcription cofactors		1	0																																																					High	High	High	High	High	High	High	High	High	High	High	High	High	High	High	High	High	High	High	High	High	High	High	High	High	High	High	High	High	1
FALSE	High	Master Protein	Q8N543	Prolyl 3-hydroxylase OGFOD1 OS=Homo sapiens OX=9606 GN=OGFOD1 PE=1 SV=1	0	TRUE	76.92	31	14	45	14	542	63.2	5.11	154.1	14	cell cycle OR cell proliferation;cell organization and biogenesis;protein metabolism;other metabolic processes;other biological processes	cytosol;nucleus;other cell component	other molecular function	Pf10637, Pf13661	55239	ENSG00000087263	OGFOD1	H3BUQ2; hsa:55239; Q8N543; Q9H7U5; Q9H9J9; Q9HA87; Q9HCG0; Q9NVB6	Protein hydroxylation		1	0	93.3	92.4	113.5	86.4	92.1	100.1	98.3	105.7	100.7	100	100.8	100	96.2	98.3	98.2	106.1	122.3	102.8	95.1	94.3	105.6	101.2	95.1	93.9	95.7	99.5	2262.4	2242.4	2754.4	2097.2	1285.4	1398.3	2384.1	2563.2	1406.4	2426.1	2445.7	1396.4	1343	1372.1	1370.6	1481.4	2966.1	2493.1	1328.4	1317.4	1474.2	1412.8	2307.5	2278.9	2320.6	1389.1	High	High	High	High	High	High	High	High	High	High	High	High	High	High	High	High	High	High	High	High	High	High	High	High	High	High	High	High	High	1
FALSE	High	Master Protein	Q14692	Ribosome biogenesis protein BMS1 homolog OS=Homo sapiens OX=9606 GN=BMS1 PE=1 SV=1	0	TRUE	34.013	6	7	22	7	1282	145.7	6.44	70.69	7	RNA metabolism OR transcription;other metabolic processes;other biological processes	nucleus;other cell component	nucleic acid binding activity;other molecular function	Pf04950, Pf08142	9790	ENSG00000165733	BMS1	hsa:9790; Q14692; Q5QPT5; Q86XJ9	Major pathway of rRNA processing in the nucleolus and cytosol; rRNA modification in the nucleus and cytosol		2	0	85.8	111.3	90.3	95.4	72.5	77.4	89.9	94	83.8	100	92.8	100	86.9	132.6	83.6	65.7	105.6	76.5	90.2	101.3	97.4	102.3	146.6	113.9	107.6	95.7	422.2	547.8	444.2	469.3	141.7	151.4	442.3	462.7	163.9	492	456.6	195.6	170	259.3	163.5	128.6	519.6	376.3	176.4	198.1	190.6	200	721.2	560.3	529.2	187.2	High	High	High	High	High	High	High	High	High	High	High	High	High	High	High	High	High	High	High	High	High	High	High	High	High	High	High	High	High	1
FALSE	High	Master Protein	Q9UMS0	NFU1 iron-sulfur cluster scaffold homolog, mitochondrial OS=Homo sapiens OX=9606 GN=NFU1 PE=1 SV=2	0	TRUE	48.551	30	7	37	7	254	28.4	5.07	119.22	7	cell organization and biogenesis;protein metabolism;other metabolic processes	cytosol;mitochondrion;nucleus	other molecular function	Pf01106, Pf08712	27247	ENSG00000169599	NFU1	B4DUL9; hsa:27247; Q53QE5; Q6VNZ8; Q7Z5B1; Q7Z5B2; Q9UMS0; Q9Y322		Iron-sulfur cluster biogenesis	1	0	95	113.7	116.3	85.1	95.2	90.2	98.4	110.3	93.2	100	102.9	100	100.6	89	89	94.4	121.8	96.6	98.9	102.4	96.3	101.3	95.9	104.8	102.2	106.1	915.2	1095.3	1120.4	819.1	2530.1	2396.2	947.8	1062.3	2475.9	963	991.2	2656.7	2671.6	2364.9	2365.7	2508.4	1172.8	930.6	2628.6	2721.5	2557.2	2691	923.1	1009.4	984.6	2819.6	High	High	High	High	High	High	High	High	High	High	High	High	High	High	High	High	High	High	High	High	High	High	High	High	High	High	High	High	High	1
FALSE	High	Master Protein	Q96GD0	Chronophin OS=Homo sapiens OX=9606 GN=PDXP PE=1 SV=2	0	TRUE	101.108	49	13	71	13	296	31.7	6.55	227.94	13	cell organization and biogenesis;protein metabolism;other metabolic processes;other biological processes	plasma membrane;other membranes;cytosol;cytoskeleton;other cell component	other molecular function	Pf13242, Pf13344	57026	ENSG00000241360	PDXP	hsa:57026; Q96GD0; Q9UGY2			0	0	105	91.8	84.6	108	93.4	88.7	95.5	91.1	85.5	100	100.6	100	89.2	96.7	90.4	101.3	102.5	107.5	92.2	86.9	95.5	101	103.8	92.7	104	83.6	1986.9	1736.5	1601.2	2043.2	1650.2	1568.2	1807.2	1723.9	1510.8	1892.5	1904.6	1767.3	1576.3	1709.7	1596.8	1790.4	1939.3	2034.2	1628.6	1535.5	1688	1785.8	1964.6	1754.8	1967.8	1476.8	High	High	High	High	High	High	High	High	High	High	High	High	High	High	High	High	High	High	High	High	High	High	High	High	High	High	High	High	High	1
FALSE	High	Master Protein	P55081	Microfibrillar-associated protein 1 OS=Homo sapiens OX=9606 GN=MFAP1 PE=1 SV=2	0	TRUE	79.969	33	14	43	14	439	51.9	4.98	135.73	14	RNA metabolism OR transcription;other metabolic processes	extracellular matrix;cytoskeleton;nucleus		Pf06991	4236	ENSG00000140259	MFAP1	hsa:4236; P55081; Q86TG6	mRNA Splicing - Major Pathway	Canonical and non-canonical Notch signaling; Ciliary landscape	3	0	123.3	113.3	85.9	116.8	97.1	107.2	87	85.4	88.6	100	95.8	100	106.5	103.3	96.3	94	62.7	112.3	126.5	137.7	111.9	115.1	101.4	119.5	121.5	90.9	1238	1137.7	862.4	1172.8	1088.5	1202.4	873.2	857.2	993.4	1004	961.7	1121.2	1194.5	1158	1079.5	1053.7	630	1127.4	1418.4	1544	1254.8	1291	1018.2	1199.7	1220	1019.1	High	High	High	High	High	High	High	High	High	High	High	High	High	High	High	High	High	High	High	High	High	High	High	High	High	High	High	High	High	1
FALSE	High	Master Protein	O75368	Adapter SH3BGRL OS=Homo sapiens OX=9606 GN=SH3BGRL PE=1 SV=1	0	TRUE	33.204	52	5	24	5	114	12.8	5.25	76.23	5	protein metabolism;other metabolic processes;other biological processes	plasma membrane;other membranes;cytosol;nucleus;other cell component	other molecular function	Pf04908	6451	ENSG00000131171	SH3BGRL	hsa:6451; O75368; Q3SYL1; Q5JT50; Q6FIE8; Q9H0N8			0	0	93.9	116.6	103.5	85.6	93.9	90.3	94.9	107.6	93.9	100	105.5	100	96.1	80.6	79.5	86.6	128.4	104.5	98.3	100.9	89.8	99.1	89.5	109.1	109.9	118.3	1053	1308	1161.3	960.3	704.8	677.2	1064.5	1207.1	704.3	1121.7	1183.2	750.3	721.3	604.9	596.6	649.8	1439.7	1171.8	737.8	756.8	673.5	743.5	1003.6	1223.5	1233.3	887.4	High	High	High	High	High	High	High	High	High	High	High	High	High	High	High	High	High	High	High	High	High	High	High	High	High	High	High	High	High	1
FALSE	High	Master Protein	Q16822	Phosphoenolpyruvate carboxykinase [GTP], mitochondrial OS=Homo sapiens OX=9606 GN=PCK2 PE=1 SV=4	0	TRUE	87.825	32	16	63	16	640	70.7	7.62	196.25	16	other metabolic processes;stress response;developmental processes;other biological processes	cytosol;mitochondrion	other molecular function	Pf00821, Pf17297	5106	ENSG00000100889; ENSG00000285241	PCK2	B4DW73; hsa:5106; O43253; Q16822; Q86U01; Q9BV62	Gluconeogenesis	Adipogenesis; Transcription factor regulation in adipogenesis; PPAR signaling pathway; PI3K-Akt signaling pathway; Krebs cycle disorders; DNA damage response (only ATM dependent)	7	0	95.7	88.2	84.2	136.1	100	100.1	90.9	88.3	104	100	96.8	100	97.6	109.6	106.5	104	79.2	101	102	87.6	107.1	110.2	115.3	86	100	105.1	2218.3	2045.1	1952.3	3155.4	2194.1	2196.9	2107.7	2046.9	2281.5	2318.9	2245.4	2194.2	2142.5	2404.5	2337.1	2282.5	1835.6	2342.8	2238.4	1923.1	2349.1	2418.5	2674	1995.2	2319.2	2305.3	High	High	High	High	High	High	High	High	High	High	High	High	High	High	High	High	High	High	High	High	High	High	High	High	High	High	High	High	High	1
FALSE	High	Master Protein	Q9Y4C8	Probable RNA-binding protein 19 OS=Homo sapiens OX=9606 GN=RBM19 PE=1 SV=3	0	TRUE	26.125	6	5	8	5	960	107.3	6.54	30.85	5	RNA metabolism OR transcription;other metabolic processes;other biological processes	nucleus;other cell component		Pf00076	9904	ENSG00000122965	RBM19	A8K5X9; hsa:9904; Q9BPY6; Q9UFN5; Q9Y4C8			0	0	99.7	90.5	58.6	106.2	89.6	91	88	77	98.2	100	98.7	100	88.5	104.7	95.9	99.7	68.1	106.9	99.6	89.8	88	99.8	110.6	104.5	120.2	94.8	388.5	352.8	228.2	414	208.7	212	343.1	300.3	228.7	389.8	384.7	232.9	206.1	243.8	223.4	232.1	265.3	416.5	232	209	204.9	232.5	431.1	407.4	468.4	220.8	High	High	High	High	High	High	High	High	High	High	High	High	High	High	High	High	High	High	High	High	High	High	High	High	High	High	High	High	High	1
FALSE	High	Master Protein	P84022	Mothers against decapentaplegic homolog 3 OS=Homo sapiens OX=9606 GN=SMAD3 PE=1 SV=1	0	TRUE	39.897	16	7	30	2	425	48.1	7.15	95.75	7	cell organization and biogenesis;RNA metabolism OR transcription;other metabolic processes;stress response;developmental processes;signal transduction;other biological processes	plasma membrane;other membranes;cytosol;nucleus;other cell component	signal transduction activity or receptor binding;nucleic acid binding activity;other molecular function	Pf03165, Pf03166	4088	ENSG00000166949	SMAD3	A8K4B6; B7Z4Z5; B7Z6M9; B7Z9Q2; F5H383; hsa:4088; O09064; O09144; O14510; O35273; P84022; Q92940; Q93002; Q9GKR4	Ub-specific processing proteases; Formation of axial mesoderm; FOXO-mediated transcription of oxidative stress, metabolic and neuronal genes; SMAD2/SMAD3:SMAD4 heterotrimer regulates transcription; Signaling by NODAL; FOXO-mediated transcription of cell cycle genes; Downregulation of TGF-beta receptor signaling; Downregulation of SMAD2/3:SMAD4 transcriptional activity; Germ layer formation at gastrulation; Formation of definitive endoderm; SARS-CoV-1 targets host intracellular signalling and regulatory pathways; RUNX3 regulates BCL2L11 (BIM) transcription; Signaling by Activin; SMAD2/3 Phosphorylation Motif Mutants in Cancer; TGFBR1 KD Mutants in Cancer; Interleukin-37 signaling; RUNX3 regulates CDKN1A transcription; NOTCH4 Intracellular Domain Regulates Transcription; SMAD4 MH2 Domain Mutants in Cancer; SMAD2/3 MH2 Domain Mutants in Cancer	Androgen receptor signaling pathway; Cell cycle; AGE/RAGE pathway; Adipogenesis; Endoderm differentiation; Mesodermal commitment pathway; Extracellular vesicle-mediated signaling in recipient cells; Mesodermal commitment pathway; Ovarian infertility; Hepatitis C and hepatocellular carcinoma; TGF-beta signaling pathway; Hypothesized pathways in pathogenesis of cardiovascular disease; Factors and pathways affecting insulin-like growth factor (IGF1)-Akt signaling; TGF-beta signaling in thyroid cells for epithelial-mesenchymal transition; Canonical and non-canonical TGF-B signaling; Chromosomal and microsatellite instability in colorectal cancer ; Epithelial to mesenchymal transition in colorectal cancer; Pancreatic adenocarcinoma pathway; Neovascularization processes; Vitamin D in inflammatory diseases; Envelope proteins and their potential roles in EDMD physiopathology; Hippo signaling regulation pathways; Hepatitis B infection; TGF-beta receptor signaling in skeletal dysplasias; Overlap between signal transduction pathways contributing to LMNA laminopathies; Angiotensin II receptor type 1 pathway; SARS-CoV-2 innate immunity evasion and cell-specific immune response; Neuroinflammation and glutamatergic signaling; CCL18 signaling pathway; Progeria-associated lipodystrophy; GDNF signaling; Urotensin-II-mediated signaling pathway; Macrophage-stimulating protein (MSP) signaling network map; TGF-beta receptor signaling; DNA damage response (only ATM dependent)	56	0	76.8	92.6	86.7	90.9	93.9	116.6	109.4	106	108.7	100	110.9	100	114.4	122	109.5	141.2	82.2	103.2	121.1	114.7	140.2	99.1	116	86.5	98.8	137.2	96.8	116.6	109.3	114.5	25.1	31.2	137.8	133.5	29.1	126	139.7	26.7	30.6	32.6	29.3	37.8	103.5	130	32.4	30.7	37.5	26.5	146.1	109	124.4	36.7	High	High	High	High	High	High	High	High	High	High	High	High	High	High	High	High	High	High	High	High	High	High	High	High	High	High	High	High	High	1
FALSE	High	Master Protein	Q9HAV7	GrpE protein homolog 1, mitochondrial OS=Homo sapiens OX=9606 GN=GRPEL1 PE=1 SV=2	0	TRUE	123.034	76	20	137	20	217	24.3	8.12	423.42	20	protein metabolism;other metabolic processes;transport	other membranes;mitochondrion;nucleus	other molecular function	Pf01025	80273	ENSG00000109519	GRPEL1	B2R783; hsa:80273; Q549M6; Q9HAV7	Mitochondrial protein import		1	0	92.5	105.1	110.3	88.6	101.9	97.7	101.5	109.6	102.1	100	98	100	99.6	89.7	95.6	96.2	98.9	85.9	94.2	97.6	98.5	89.5	92.9	100.9	99.9	112.3	7110.6	8079.1	8474.2	6804.8	9147	8772.7	7802.2	8421.9	9165.8	7684	7529.4	8980.6	8944.2	8058.9	8583.3	8642.2	7600.5	6597.1	8460.4	8761.3	8848.3	8037.2	7137.4	7754.8	7676.1	10081.3	High	High	High	High	High	High	High	High	High	High	High	High	High	High	High	High	High	High	High	High	High	High	High	High	High	High	High	High	High	1
FALSE	High	Master Protein	Q9Y5K6	CD2-associated protein OS=Homo sapiens OX=9606 GN=CD2AP PE=1 SV=1	0	TRUE	149.46	54	29	124	29	639	71.4	6.4	351.13	29	cell cycle OR cell proliferation;cell organization and biogenesis;other metabolic processes;signal transduction;other biological processes	plasma membrane;other membranes;cytoskeleton;nucleus;other cell component	cytoskeletal activity;other molecular function	Pf00018, Pf07653, Pf14604	23607	ENSG00000198087	CD2AP	A6NL34; hsa:23607; Q5VYA3; Q9UG97; Q9Y5K6	Nephrin family interactions	Primary focal segmental glomerulosclerosis (FSGS); Nephrotic syndrome; Genes controlling nephrogenesis; GDNF signaling	5	0	98.7	101.1	98	100.9	100.2	104.4	101.5	102.8	101.1	100	98	100	101.2	93.9	97.2	99.6	89.4	94.7	102.6	102.2	103.1	100.5	91.6	100.5	101.4	92.6	5699.8	5843.8	5663.1	5831	5815.4	6058.3	5866.1	5939.8	5867.9	5777.5	5661.6	5803.6	5874.8	5446.9	5642.7	5778.2	5167.3	5472.4	5953.7	5933	5980.9	5830	5294.8	5804.2	5857.7	5373	High	High	High	High	High	High	High	High	High	High	High	High	High	High	High	High	High	High	High	High	High	High	High	High	High	High	High	High	High	1
FALSE	High	Master Protein	Q7Z7L8	Uncharacterized protein C11orf96 OS=Homo sapiens OX=9606 GN=C11orf96 PE=1 SV=3	0.005	TRUE	3.358	2	1	3	1	435	46.1	9.99	8.09	1				Pf15766	387763		C11orf96	Q7Z7L8			0	0	94.5	84.4	69.8	115.4			99.5	89.6		100	90.2						113.3	81.4					70	106	98.9		45.6	40.8	33.7	55.7			48	43.2		48.3	43.5						54.7	39.3					33.8	51.2	47.7		High	High	High	High	High	High	High	High	High	High	High	High	High	High	High	High	High	High	High	High	High	High	High	High	High	High	High	High	High	1
FALSE	High	Master Protein	O75880	Protein SCO1 homolog, mitochondrial OS=Homo sapiens OX=9606 GN=SCO1 PE=1 SV=1	0	TRUE	16.356	14	4	32	4	301	33.8	8.88	79.31	4	cell organization and biogenesis;other biological processes	other membranes;cytoskeleton;mitochondrion	other molecular function	Pf02630	6341	ENSG00000133028	SCO1	B2RDM0; hsa:6341; O75880	Respiratory electron transport; TP53 Regulates Metabolic Genes; Cytoprotection by HMOX1	Electron transport chain: OXPHOS system in mitochondria; Copper homeostasis	5	0	111.3	131.6	122.9	110.6	117.3	105.6	115.2	130	97.1	100	106.5	100	101.5	79.6	93.1	82.3	71.6	91.1	85.2	102.3	88.3	105	81.7	103.2	84.6	106.5	2330.8	2755.1	2573.8	2315.6	2742.2	2468.5	2412	2722.8	2268.8	2093.8	2229.8	2337.1	2371.6	1860.3	2175.4	1924.6	1499.8	1907.9	1990.4	2391.5	2063.5	2453.5	1710.5	2161.4	1771.7	2489.8	High	High	High	High	High	High	High	High	High	High	High	High	High	High	High	High	High	High	High	High	High	High	High	High	High	High	High	High	High	1
FALSE	High	Master Protein	O60663	LIM homeobox transcription factor 1-beta OS=Homo sapiens OX=9606 GN=LMX1B PE=1 SV=3	0	TRUE	7.875	3	2	6	2	402	44.9	6.62	11.85	2	developmental processes;other biological processes	nucleus;other cell component	nucleic acid binding activity;other molecular function	Pf00046, Pf00412	4010	ENSG00000136944	LMX1B	F8W7W6; hsa:4010; O60663; O75463; Q5JU95; Q6ISC9		Primary focal segmental glomerulosclerosis (FSGS); Dopaminergic neurogenesis; Nephrotic syndrome; Genes controlling nephrogenesis; Cell lineage map for neuronal differentiation; Sudden infant death syndrome (SIDS) susceptibility pathways	6	0	137.8	120	92.8	166.5			109.8	114.7		100	106.4						15.9	122.4					118.3	123.3	130.7		60.1	52.3	40.5	72.6			47.9	50		43.6	46.4						6.9	53.4					51.6	53.8	57		High	High	High	High	High	High	High	High	High	High	High	High	High	High	High	High	High	High	High	High	High	High	High	High	High	High	High	High	High	1
FALSE	High	Master Protein	Q7Z4Q2	HEAT repeat-containing protein 3 OS=Homo sapiens OX=9606 GN=HEATR3 PE=1 SV=2	0	TRUE	68.352	21	14	46	14	680	74.5	5.11	132.87	14	transport;other biological processes		other molecular function	Pf13513	55027	ENSG00000155393	HEATR3	A8K1N4; hsa:55027; Q7Z4Q2; Q8N525; Q8WV56; Q96CC9; Q9NWN7			0	0	112.2	94.6	102.4	98.3	95.2	91	98.8	98.5	90.5	100	104.2	100	98.9	95.6	93.1	93.6	99.4	111.3	94.7	107.6	103.4	106	105.2	101.5	100.6	107.7	1394.3	1174.8	1272	1221.6	1061.6	1015	1227.7	1223.9	1008.9	1242.3	1294	1115.2	1103.3	1066.6	1037.8	1044.1	1234.4	1383	1055.7	1199.6	1152.8	1182.5	1306.8	1260.4	1250.3	1201.1	High	High	High	High	High	High	High	High	High	High	High	High	High	High	High	High	High	High	High	High	High	High	High	High	High	High	High	High	High	1
FALSE	High	Master Protein	Q96F63	Coiled-coil domain-containing protein 97 OS=Homo sapiens OX=9606 GN=CCDC97 PE=1 SV=1	0	TRUE	53.446	40	9	25	9	343	38.9	4.59	99.06	9		nucleus		Pf09747	90324	ENSG00000142039	CCDC97	hsa:90324; Q658N6; Q96F63; Q96IF3			0	0	111.5	105	107	97.6	105.6	99.8	111.1	100.8	101.5	100	109.2	100	100.9	101.4	97.5	104.8	125.2	108.1	96	99.8	101.6	102.8	109.2	107.4	108.8	108.7	325.8	306.8	312.8	285.2	875.4	827.2	324.6	294.5	841.4	292.3	319.2	828.6	836.2	840.1	807.8	868.2	366.1	315.9	795.8	826.5	842.1	851.7	319.1	313.9	317.9	900.7	High	High	High	High	High	High	High	High	High	High	High	High	High	High	High	High	High	High	High	High	High	High	High	High	High	High	High	High	High	1
FALSE	High	Master Protein	Q9NU22	Midasin OS=Homo sapiens OX=9606 GN=MDN1 PE=1 SV=2	0	TRUE	33.136	2	7	36	7	5596	632.4	5.68	97.15	7	cell organization and biogenesis;transport	cytosol;cytoskeleton;nucleus;other cell component	other molecular function	Pf07728, Pf17865, Pf17867, Pf21108	23195	ENSG00000112159	MDN1	hsa:23195; O15019; Q5T794; Q9NU22			0	0	99.9	155.2	81.9	102.7	122.2	127.4	65.3	109.7	135	100	88.2	100	88.3	96.2	81.7	53.2	80.7	111.2	65.3	55.3	57.2	63.1	92.1	53.1	51.8	53.2	4499.7	6991.3	3688.4	4623.8	7365.5	7682.1	2940.6	4939.2	8137.4	4503.6	3971.8	6028.2	5321.3	5800.5	4925.9	3206	3634	5007.3	3935.8	3332.6	3449.7	3801.6	4148.1	2389.9	2334.9	3208.4	High	High	High	High	High	High	High	High	High	High	High	High	High	High	High	High	High	High	High	High	High	High	High	High	High	High	High	High	High	1
FALSE	High	Master Protein	Q8IXW5	Putative RNA polymerase II subunit B1 CTD phosphatase RPAP2 OS=Homo sapiens OX=9606 GN=RPAP2 PE=1 SV=1	0	TRUE	29.102	11	5	14	5	612	69.5	7.78	52.91	5	RNA metabolism OR transcription;stress response;signal transduction;other biological processes	cytosol;nucleus;other cell component	other molecular function	Pf04181	79871	ENSG00000122484	RPAP2	C9JKB5; hsa:79871; Q49AS7; Q8IXW5; Q9H8Y2	RNA polymerase II transcribes snRNA genes		1	0	95.6	123.2	151.5	59.4	84.5	60.2	85.8	127.6	62	100	105.8	100	64.9	104.2	78.3	80.6	209.6	118.3	82.9	71.5	84.6	127.8	91.9	99.3	92.8	61.9	14.9	19.3	23.7	9.3	266.1	189.8	13.4	19.9	195.4	15.6	16.5	315.1	204.4	328.3	246.8	254.1	32.8	18.5	261.3	225.1	266.6	402.7	14.4	15.5	14.5	195	High	High	High	High	High	High	High	High	High	High	High	High	High	High	High	High	High	High	High	High	High	High	High	High	High	High	High	High	High	1
FALSE	High	Master Protein	P48047	ATP synthase subunit O, mitochondrial OS=Homo sapiens OX=9606 GN=ATP5PO PE=1 SV=1	0	TRUE	117.949	77	19	174	19	213	23.3	9.96	538.88	19	other metabolic processes;transport	plasma membrane;other membranes;mitochondrion	transporter activity	Pf00213	539	ENSG00000241837	ATP5PO	B2R4E2; hsa:539; P48047; Q5U042; Q6IBI2	Mitochondrial protein degradation; Cristae formation; Formation of ATP by chemiosmotic coupling	Electron transport chain: OXPHOS system in mitochondria; 7q11.23 copy number variation syndrome; Oxidative phosphorylation	6	0	93	113.1	100.4	106.8	119.7	115.7	107.2	110.8	104.8	100	102.6	100	102	102.2	110.1	118.4	61.8	83.8	96.3	102	95.4	97.3	94.9	97.6	95.6	103.5	10797	13128.9	11655.3	12396.2	12154.4	11747.2	12442.8	12863.9	10637	11610.9	11907.1	10151.2	10351.3	10375.5	11177.6	12014.6	7174.5	9726.5	9776	10357.9	9688.6	9876.8	11014.5	11333.8	11095	10509.4	High	High	High	High	High	High	High	High	High	High	High	High	High	High	High	High	High	High	High	High	High	High	High	High	High	High	High	High	High	1
FALSE	High	Master Protein	Q5VSL9	Striatin-interacting protein 1 OS=Homo sapiens OX=9606 GN=STRIP1 PE=1 SV=1	0	TRUE	11.042	7	4	5	4	837	95.5	6.29	10.04	4	cell organization and biogenesis;other biological processes	cytosol;nucleus	other molecular function	Pf07923, Pf11882	85369	ENSG00000143093	STRIP1	hsa:85369; Q0V925; Q5VSL8; Q5VSL9; Q658K2; Q6ZV31; Q8N598; Q96SN2; Q9C0A2			0	0					96.5	125.7			114.7			100	105.2	130.5	119.7	114.7			109.9	111.2	119.6	96.9				107.2					295	384			350.4			305.6	321.4	398.7	365.9	350.5			335.7	339.7	365.4	296.2				327.6	High	High	High	High	High	High	High	High	High	High	High	High	High	High	High	High	High	High	High	High	High	High	High	High	High	High	High	High	High	1
FALSE	High	Master Protein	Q96AT9	Ribulose-phosphate 3-epimerase OS=Homo sapiens OX=9606 GN=RPE PE=1 SV=1	0	TRUE	55.42	25	5	45	5	228	24.9	5.58	165.55	5	other metabolic processes	cytosol	other molecular function	Pf00834	6120	ENSG00000197713	RPE	A8K4S0; B4E016; C9JPQ7; hsa:6120; O43767; Q53TV9; Q8N215; Q96AT9; Q96N34; Q9BSB5	Pentose phosphate pathway	Pentose phosphate metabolism; Pentose phosphate pathway in senescent cells	3	0	95.5	107.2	96.2	88.4	95.1	84.9	99	106.5	79.4	100	100.1	100	91.4	92.2	82.1	90.4	112.9	109.5	102.5	89.6	95.3	92.5	98.1	100.8	109.2	87	1114.3	1249.7	1121.5	1031	1533.7	1369.4	1154.7	1242	1280.9	1166.2	1167.1	1612.3	1473.9	1486.3	1323.5	1457	1317.1	1277.2	1652.4	1445.2	1536.5	1490.7	1143.6	1176.1	1273.7	1403.5	High	High	High	High	High	High	High	High	High	High	High	High	High	High	High	High	High	High	High	High	High	High	High	High	High	High	High	High	High	1
FALSE	High	Master Protein	Q9GZN8	Adipose-secreted signaling protein OS=Homo sapiens OX=9606 GN=ADISSP PE=1 SV=3	0	TRUE	47.782	48	7	33	7	174	19.3	6.84	110.33	7	other metabolic processes;other biological processes	non-structural extracellular	other molecular function	Pf15006	54976	ENSG00000101220	ADISSP	A8K4J0; D3DVX8; hsa:54976; Q5JX81; Q9GZN8; Q9NWX3			0	0	105.8	96.5	96.6	103.5	96.9	88.8	104.9	96	92.8	100	99.8	100	92	94.1	92.3	100.7	76.7	113.8	96.4	93.5	98.6	108.4	101.6	94.4	101.3	91.7	1587.9	1448.9	1450.2	1552.9	1845.7	1691.7	1574.9	1440.7	1768.2	1501	1498.7	1904.9	1752.2	1793.4	1758.7	1918.2	1152	1708.1	1835.7	1781.4	1879.1	2065.7	1524.6	1416.7	1520.5	1746.4	High	High	High	High	High	High	High	High	High	High	High	High	High	High	High	High	High	High	High	High	High	High	High	High	High	High	High	High	High	1
FALSE	High	Master Protein	P49790	Nuclear pore complex protein Nup153 OS=Homo sapiens OX=9606 GN=NUP153 PE=1 SV=2	0	TRUE	48.21	11	13	27	13	1475	153.8	8.73	72.16	13	cell organization and biogenesis;transport;other biological processes	other membranes;cytosol;nucleus;other cell component	nucleic acid binding activity;other molecular function	Pf00641, Pf08604, Pf10599	9972	ENSG00000124789	NUP153	B4DIK2; E7EPX5; F6QR24; hsa:9972; P49790; Q4LE47; Q5T9I7; Q7Z743	HCMV Late Events; HCMV Early Events; Transcriptional regulation by small RNAs; SUMOylation of DNA replication proteins; ISG15 antiviral mechanism; Transport of the SLBP independent Mature mRNA; Transport of the SLBP Dependant Mature mRNA; Transport of Mature mRNA Derived from an Intronless Transcript; Transport of Mature mRNA derived from an Intron-Containing Transcript; Rev-mediated nuclear export of HIV RNA; Transport of Ribonucleoproteins into the Host Nucleus; NS1 Mediated Effects on Host Pathways; Viral Messenger RNA Synthesis; NEP/NS2 Interacts with the Cellular Export Machinery; Regulation of Glucokinase by Glucokinase Regulatory Protein; Nuclear import of Rev protein; Vpr-mediated nuclear import of PICs; snRNP Assembly; SUMOylation of DNA damage response and repair proteins; SUMOylation of ubiquitinylation proteins; Nuclear Pore Complex (NPC) Disassembly; Regulation of HSF1-mediated heat shock response; SUMOylation of SUMOylation proteins; SUMOylation of chromatin organization proteins; SUMOylation of RNA binding proteins; Defective TPR may confer susceptibility towards thyroid papillary carcinoma (TPC); tRNA processing in the nucleus; SARS-CoV-2 activates/modulates innate and adaptive immune responses	TGF-beta signaling pathway	29	0	80.3	113.3	68	87.9	75.8	92.9	87.6	71.5	76.6	100	100.5	100	99.5	138.4	92.7	90.8	137.2	100.9	105.9	118.6	107.4	91.2	170.5	123.8	103.4	105.3	246.9	348.4	209.2	270.5	500.9	613.9	269.4	219.8	505.9	307.6	309.2	660.6	657.1	914.3	612.3	600.1	421.9	310.4	699.5	783.4	709.6	602.2	524.4	380.8	318	695.3	High	High	High	High	High	High	High	High	High	High	High	High	High	High	High	High	High	High	High	High	High	High	High	High	High	High	High	High	High	1
FALSE	High	Master Protein	Q6P2E9	Enhancer of mRNA-decapping protein 4 OS=Homo sapiens OX=9606 GN=EDC4 PE=1 SV=1	0	TRUE	239.965	33	37	176	37	1401	151.6	5.86	605.55	37	RNA metabolism OR transcription;other metabolic processes	cytosol;nucleus;other cell component		Pf16529, Pf21289	23644	ENSG00000038358	EDC4	A6NGM1; A8K4T4; hsa:23644; Q13025; Q13826; Q6P2E9; Q6ZR12; Q7Z6H7	mRNA decay by 5' to 3' exoribonuclease		1	0	102	93.5	103.1	110.1	98.2	98.5	100.6	98.6	97	100	101.8	100	98.3	97	95.1	98	73.4	103	99.6	100.8	103.3	110	96.2	97.9	103	95.9	6256.3	5734.1	6321.2	6753.4	7525.7	7548.4	6165.7	6046.4	7429.8	6131.2	6244.6	7661.3	7527.4	7428	7285.4	7508.3	4502.4	6317.5	7633.7	7723	7913.8	8427.3	5896.5	6004.9	6317.8	7349.8	High	High	High	High	High	High	High	High	High	High	High	High	High	High	High	High	High	High	High	High	High	High	High	High	High	High	High	High	High	1
FALSE	High	Master Protein	Q6PML9	Proton-coupled zinc antiporter SLC30A9, mitochondrial OS=Homo sapiens OX=9606 GN=SLC30A9 PE=1 SV=1	0	TRUE	12.006	6	4	13	4	568	63.5	8.32	32.83	4	DNA metabolism;other metabolic processes;stress response;transport;other biological processes	other membranes;cytoskeleton;mitochondrion;ER/Golgi;nucleus;other cell component	transporter activity;other molecular function	Pf01545	10463	ENSG00000014824	SLC30A9	hsa:10463; Q4W5B6; Q6PML9; Q7Z5I7; Q8TBB2; Q9Y6R2		Zinc homeostasis	1	0	97.8	107.1	94.2	107.6	119.9	110.4	107.9	107.2	109.5	100	103.9	100	91.3	111.7	99.5	86	84.8	111.5	86	99	91.2	102.6	119.2	97.3	92.3	131.4	105	114.9	101.1	115.5	444	408.8	115.8	115.1	405.6	107.3	111.5	370.2	337.9	413.5	368.2	318.4	91	119.6	318.2	366.7	337.7	379.9	127.9	104.4	99.1	486.6	High	High	High	High	High	High	High	High	High	High	High	High	High	High	High	High	High	High	High	High	High	High	High	High	High	High	High	High	High	1
FALSE	High	Master Protein	Q14344	Guanine nucleotide-binding protein subunit alpha-13 OS=Homo sapiens OX=9606 GN=GNA13 PE=1 SV=2	0	TRUE	18.325	9	3	28	2	377	44	8	100.98	3	stress response;developmental processes;signal transduction;other biological processes	plasma membrane;other membranes;cytosol;nucleus;other cell component	signal transduction activity or receptor binding;enzyme regulator activity;other molecular function	Pf00503	10672	ENSG00000120063	GNA13	B2R977; B7Z7R0; F5H1G8; hsa:10672; Q14344; Q8TD70	G alpha (12/13) signalling events; Thrombin signalling through proteinase activated receptors (PARs); Thromboxane signalling through TP receptor; CDC42 GTPase cycle; RAC1 GTPase cycle; NRAGE signals death through JNK	Thyroid stimulating hormone (TSH) signaling pathway; G protein signaling pathways; Modulators of TCR signaling and T cell activation; Regulation of actin cytoskeleton; G13 signaling pathway	11	0					130.4	118.6			100.2			100	113.4	146.5	109.4	107.1			102.9	100.8	110.7	102.7				124.2					59.2	53.8			45.5			45.4	51.5	66.5	49.7	48.6			46.7	45.8	50.3	46.7				56.4	High	High	High	High	High	High	High	High	High	High	High	High	High	High	High	High	High	High	High	High	High	High	High	High	High	High	High	High	High	1
FALSE	High	Master Protein	Q9UKN8	General transcription factor 3C polypeptide 4 OS=Homo sapiens OX=9606 GN=GTF3C4 PE=1 SV=2	0	TRUE	145.699	39	23	81	23	822	91.9	6.65	289.53	23	cell organization and biogenesis;RNA metabolism OR transcription;other metabolic processes	mitochondrion;nucleus;other cell component	enzyme regulator activity;nucleic acid binding activity;other molecular function	Pf12657, Pf12660, Pf19336	9329	ENSG00000125484	GTF3C4	hsa:9329; Q5VZJ7; Q9UKN8	RNA Polymerase III Abortive And Retractive Initiation; RNA Polymerase III Transcription Initiation From Type 1 Promoter; RNA Polymerase III Transcription Initiation From Type 2 Promoter		3	0	76.6	82.4	88.7	91.8	88.3	97.6	104.5	98.5	109.8	100	94.1	100	94.5	116.4	113.6	113.4	101.7	83.2	103.3	96.7	112.4	99.9	115.7	93.6	101.7	113.4	1843.6	1983.1	2136.1	2208.8	2962.8	3276.4	2515.3	2370.3	3683.4	2407	2266	3356	3169.9	3905.3	3813.7	3806.8	2446.9	2002.5	3465.9	3246.1	3771.2	3353	2785	2254.1	2448.7	3805.3	High	High	High	High	High	High	High	High	High	High	High	High	High	High	High	High	High	High	High	High	High	High	High	High	High	High	High	High	High	1
FALSE	High	Master Protein	Q9H446	RWD domain-containing protein 1 OS=Homo sapiens OX=9606 GN=RWDD1 PE=1 SV=1	0	TRUE	30.716	17	7	21	7	243	27.9	4.2	58.5	7	protein metabolism;other metabolic processes;stress response;signal transduction;other biological processes	other cell component		Pf05773, Pf16543	51389	ENSG00000111832	RWDD1	A8K3W2; A8MT24; hsa:51389; Q9H446; Q9Y313; Q9Y6B3	Protein hydroxylation		1	0	104.6	111.1	105.6	77.8	98.1	105.9	86.6	87.8	97.9	100	100	100	105.9	93.5	100.3	106.9	176.6	96.8	108.2	112.3	103.9	87.5	84.9	112.8	109.3	95.7	2013.2	2139.8	2033.6	1498.1	878.9	948.5	1668.2	1689.7	877.4	1925.4	1924.8	895.8	948.7	837.8	898.7	957.4	3399.8	1863.3	969.3	1006	930.3	783.5	1635	2172.3	2104.9	857.4	High	High	High	High	High	High	High	High	High	High	High	High	High	High	High	High	High	High	High	High	High	High	High	High	High	High	High	High	High	1
FALSE	High	Master Protein	P62140	Serine/threonine-protein phosphatase PP1-beta catalytic subunit OS=Homo sapiens OX=9606 GN=PPP1CB PE=1 SV=3	0	TRUE	112.97	47	19	152	7	327	37.2	6.19	449.22	19	cell cycle OR cell proliferation;protein metabolism;other metabolic processes;signal transduction;other biological processes	cytosol;nucleus;other cell component	other molecular function	Pf00149, Pf16891	5500	ENSG00000213639	PPP1CB	B2R5V4; D6W565; hsa:5500; P37140; P62140; Q5U087; Q6FG45	Triglyceride catabolism; Regulation of PLK1 Activity at G2/M Transition; Circadian Clock; RHO GTPases activate CIT; RAF activation; SHOC2 M1731 mutant abolishes MRAS complex function; Gain-of-function MRAS complexes activate RAF signaling; RHO GTPases activate PKNs; RHO GTPases Activate ROCKs; RHO GTPases activate PAKs; Downregulation of TGF-beta receptor signaling; Maturation of hRSV A proteins	Common pathways underlying drug addiction; Focal adhesion; Hippo-Merlin signaling dysregulation; 22q11.2 copy number variation syndrome; Airway smooth muscle cell contraction; Neuroinflammation and glutamatergic signaling; G13 signaling pathway	19	0	103	104.8	112.4	104.5	99.3	95.7	96.2	103.7	97.5	100	104.5	100	96.3	88.4	92	89.2	104.8	99.5	99.1	91.9	96.4	117.1	97.1	95.4	96.1	93.2	1338.8	1362.5	1461	1357.8	1805.8	1740.3	1250.1	1348	1772.1	1299.6	1358	1818.2	1750.7	1608.2	1673	1621.7	1361.6	1293.5	1801.4	1670.6	1752.6	2128.8	1262.3	1240	1248.6	1695.3	High	High	High	High	High	High	High	High	High	High	High	High	High	High	High	High	High	High	High	High	High	High	High	High	High	High	High	High	High	1
FALSE	High	Master Protein	Q9BX95	Sphingosine-1-phosphate phosphatase 1 OS=Homo sapiens OX=9606 GN=SGPP1 PE=1 SV=2	0.003	TRUE	3.738	4	1	2	1	441	49.1	8.82	5.84	1	other metabolic processes;transport;signal transduction;other biological processes	plasma membrane;other membranes;ER/Golgi	other molecular function	Pf01569	81537	ENSG00000126821; ENSG00000285281	SGPP1	B2RAH0; hsa:81537; Q9BX95; Q9H189	Sphingolipid catabolism	Sphingolipid metabolism: integrated pathway; Sphingolipid metabolism in senescence; Biosynthesis and turnover of 1-deoxy-sphingoid bases	4	0																																																					Not Found	Not Found	Not Found	Not Found	High	High	Not Found	Not Found	High	Not Found	Not Found	High	High	High	High	High	Not Found	Not Found	High	Not Found	Not Found	High	High	High	High	Not Found	Not Found	Not Found	High	1
FALSE	High	Master Protein	Q8N954	G patch domain-containing protein 11 OS=Homo sapiens OX=9606 GN=GPATCH11 PE=1 SV=4	0	TRUE	15.929	14	4	16	4	285	33.3	5.86	45.08	4		other cell component	nucleic acid binding activity	Pf01585, Pf13821	253635		GPATCH11	A0A0A0MSF9; A8K0D9; B7Z2G4; B8ZZ44; hsa:253635; Q8N954			0	0	101	109.9	102.4	90.8	105.8	116.6	107.4	107.8	111.7	100	98.8	100	119.6	107.1	112.3	110.5	111.6	116.3	120.3	123.4	114.6	107.8	109.2	121.7	114.4	113.9	305.7	332.6	309.8	274.8	602.6	663.6	325	326.2	635.9	302.6	298.9	569.3	680.7	609.5	639.3	628.9	337.8	351.9	684.9	702.7	652.5	613.6	330.5	368.3	346.1	648.6	High	High	High	High	High	High	High	High	High	High	High	High	High	High	High	High	High	High	High	High	High	High	High	High	High	High	High	High	High	1
FALSE	High	Master Protein	Q9H4A4	Aminopeptidase B OS=Homo sapiens OX=9606 GN=RNPEP PE=1 SV=2	0	TRUE	214.451	55	32	216	32	650	72.5	5.74	692.57	32	protein metabolism	non-structural extracellular;plasma membrane;other membranes	other molecular function	Pf01433, Pf09127, Pf17900	6051	ENSG00000176393	RNPEP	hsa:6051; Q9BVM9; Q9H1D4; Q9H4A4; Q9NPT7			0	0	96.9	94.4	107.6	91.3	100	100.9	99.3	99.8	104.8	100	99.2	100	102.6	91.7	96.5	105.7	101.4	100.2	97.3	95.8	99.9	99.4	92.6	90.8	96.4	108.7	10415.7	10143.9	11563	9808.2	11344.9	11440.4	10669.5	10729.5	11887.6	10746.6	10660.6	11339.6	11639.1	10399	10947.5	11987	10897.3	10770.6	11029.4	10867.1	11327.3	11276	9947.5	9757.6	10362.9	12326.3	High	High	High	High	High	High	High	High	High	High	High	High	High	High	High	High	High	High	High	High	High	High	High	High	High	High	High	High	High	1	Met-loss+Acetyl [N-Term]
FALSE	High	Master Protein	Q9UFW8	CGG triplet repeat-binding protein 1 OS=Homo sapiens OX=9606 GN=CGGBP1 PE=1 SV=2	0	TRUE	61.784	65	10	46	10	167	18.8	8.95	146.63	10	cell organization and biogenesis;other biological processes	nucleus	nucleic acid binding activity;other molecular function		8545	ENSG00000163320	CGGBP1	D3DU38; hsa:8545; O15183; Q9UFW8			0	0	87.7	105.1	99.4	105.2	99.2	100.1	103	106.3	103.4	100	102.8	100	100.4	99.1	101.3	110	101.4	99.3	103	103.9	96.1	106.5	99.2	103.2	104.6	112.3	1999.5	2396.6	2267.2	2399.2	2088.1	2108.4	2349.7	2425.2	2177.5	2280.7	2345.2	2105.7	2114.7	2087.2	2133.7	2315.3	2312.7	2264.6	2168.5	2186.9	2024.6	2242.2	2263.3	2354.5	2384.9	2365.4	High	High	High	High	High	High	High	High	High	High	High	High	High	High	High	High	High	High	High	High	High	High	High	High	High	High	High	High	High	1
FALSE	High	Master Protein	Q06033	Inter-alpha-trypsin inhibitor heavy chain H3 OS=Homo sapiens OX=9606 GN=ITIH3 PE=1 SV=2	0	TRUE	16.662	3	3	16	3	890	99.8	5.74	46.53	3	other metabolic processes	non-structural extracellular;other cell component	enzyme regulator activity	Pf00092, Pf06668, Pf08487	3699	ENSG00000162267	ITIH3	hsa:3699; Q06033; Q3B7H5; Q53F06; Q6LAM2; Q99085	Platelet degranulation	Network map of SARS-CoV-2 signaling pathway	2	0	120.3	133.7	109.2	107	108.2	123.3	117.1	146.6	115.6	100	118.9	100	91.4	95.2	93.3	75.7	114.1	125	83.7	72.8	84.1	88.5	92.6	84.4	87.2	84.6	590	655.6	535.4	524.6	460.3	524.7	574.3	718.9	491.9	490.3	582.9	425.4	388.7	405.2	396.7	321.9	559.6	612.9	356	309.6	357.6	376.7	454.1	413.8	427.5	359.8	High	High	High	High	High	High	High	High	High	High	High	High	High	High	High	High	High	High	High	High	High	High	High	High	High	High	High	High	High	1
FALSE	High	Master Protein	P63098	Calcineurin subunit B type 1 OS=Homo sapiens OX=9606 GN=PPP3R1 PE=1 SV=2	0	TRUE	53.091	56	8	34	8	170	19.3	4.81	121.79	8	transport;developmental processes;signal transduction;other biological processes	plasma membrane;other membranes;cytosol;nucleus;other cell component	enzyme regulator activity;other molecular function	Pf13499	5534	ENSG00000221823	PPP3R1	B2RC10; B5MDU4; hsa:5534; P06705; P15117; P63098; Q08044; Q53SL0	Ca2+ pathway; FCERI mediated Ca+2 mobilization; CLEC7A (Dectin-1) induces NFAT activation; Calcineurin activates NFAT; DARPP-32 events; Activation of BAD and translocation to mitochondria	Energy metabolism; Transcription factors regulate miRNAs related to cardiac hypertrophy; Alzheimer's disease and miRNA effects; Initiation of transcription and translation elongation at the HIV-1 LTR; MAPK signaling pathway; Wnt signaling; Vitamin D in inflammatory diseases; Regucalcin in proximal tubule epithelial kidney cells; Alzheimer's disease	15	0	93.2	106.8	108.3	86.5	105	99.9	99.6	114.7	102.9	100	103.1	100	108.4	95.4	96.6	107.6	117.5	100.3	102.5	106.6	101.9	95.5	93	101.7	101.7	115	1970.5	2257.9	2291	1829.6	2110.8	2007.9	2105.8	2426.7	2068.5	2114.9	2180.9	2009.4	2178.7	1917.1	1941.6	2162.1	2485	2121.7	2060.2	2142	2046.7	1920	1966.4	2151.4	2150.5	2309.9	High	High	High	High	High	High	High	High	High	High	High	High	High	High	High	High	High	High	High	High	High	High	High	High	High	High	High	High	High	1
FALSE	High	Master Protein	Q9NVK5	FGFR1 oncogene partner 2 OS=Homo sapiens OX=9606 GN=FGFR1OP2 PE=1 SV=1	0	TRUE	8.347	9	1	2	1	253	29.4	6	11.6	1	stress response	cytosol	other molecular function	Pf05769	26127	ENSG00000111790	FGFR1OP2	hsa:26127; Q6R955; Q8N5L7; Q9NVK5; Q9P034; Q9UFK8	Signaling by cytosolic FGFR1 fusion mutants; Signaling by FGFR1 in disease		2	0	117.6	119.2	90.8	137.8	110.6	102.2	102.8	115.5	113.4	100	87.1	100	102.2	120.3	97.6	93.8	72.7	90.7	123.2	126.5	103.1	143.2	98.3	108.4	109.3	95	24.5	24.9	18.9	28.7	45.6	42.1	21.4	24.1	46.7	20.9	18.2	41.2	42.1	49.6	40.2	38.7	15.2	18.9	50.8	52.1	42.5	59	20.5	22.6	22.8	39.2	High	High	High	High	High	High	High	High	High	High	High	High	High	High	High	High	High	High	High	High	High	High	High	High	High	High	High	High	High	1
FALSE	High	Master Protein	Q15527	Surfeit locus protein 2 OS=Homo sapiens OX=9606 GN=SURF2 PE=1 SV=4	0	TRUE	37.853	28	7	18	7	256	29.6	9.22	62.92	7		plasma membrane;other membranes;nucleus		Pf05477	6835	ENSG00000148291; ENSG00000281024	SURF2	hsa:6835; Q15527; Q6IBP9; Q96CD1			0	0	93.4	107.1	104.2	96.6	99.3	101	113	115	102.1	100	104.1	100	99.6	103.4	103.7	104.7	93.3	103.9	97.4	100.8	97	96.2	109.2	104.1	94.4	104.7	350.8	401.9	391.3	362.7	1043.2	1060.7	424.2	431.8	1071.7	375.4	390.9	1050.1	1045.7	1085.7	1088.7	1099.8	350.3	389.8	1022.8	1058.8	1018.1	1010.6	409.7	390.6	354.2	1099.9	High	High	High	High	High	High	High	High	High	High	High	High	High	High	High	High	High	High	High	High	High	High	High	High	High	High	High	High	High	1
FALSE	High	Master Protein	Q9NR09	Baculoviral IAP repeat-containing protein 6 OS=Homo sapiens OX=9606 GN=BIRC6 PE=1 SV=3	0.001	TRUE	4.979	0	2	5	2	4857	529.9	6.05	7.92	2	cell cycle OR cell proliferation;protein metabolism;other metabolic processes;developmental processes;other biological processes	cytosol;cytoskeleton;ER/Golgi;nucleus;other cytoplasmic organelle;other cell component	enzyme regulator activity;other molecular function	Pf00179, Pf00653, Pf12356	57448	ENSG00000115760	BIRC6	hsa:57448; Q9NR09; Q9ULD1	ALK mutants bind TKIs; Signaling by ALK fusions and activated point mutants		2	0																																																					High	High	High	High	High	High	High	High	High	High	High	High	High	High	High	High	High	High	High	High	High	High	High	High	High	High	High	High	High	1
FALSE	High	Master Protein	Q6UX04	Spliceosome-associated protein CWC27 homolog OS=Homo sapiens OX=9606 GN=CWC27 PE=1 SV=1	0	TRUE	91.386	37	13	51	13	472	53.8	5.8	188.03	13	protein metabolism;RNA metabolism OR transcription;other metabolic processes	nucleus		Pf00160	10283	ENSG00000153015	CWC27	hsa:10283; O60529; O60530; Q6UX04; Q96EM3	mRNA Splicing - Major Pathway		1	0	100.9	103.2	85.7	124.9	106	119.2	96.2	90.1	108.2	100	97.3	100	105.7	110	111.1	123.9	80	104.4	119.6	117.1	113.3	110.9	99	105.5	112.7	89.8	2425.4	2479.5	2059.6	3001.2	1745.9	1962.7	2312.4	2165.3	1782.6	2403.4	2339.6	1646.8	1741.4	1811.3	1830.1	2039.7	1923.2	2509.8	1968.9	1928.1	1865.9	1827.2	2380.1	2536.6	2709.7	1478.9	High	High	High	High	High	High	High	High	High	High	High	High	High	High	High	High	High	High	High	High	High	High	High	High	High	High	High	High	High	1
FALSE	High	Master Protein	P53778	Mitogen-activated protein kinase 12 OS=Homo sapiens OX=9606 GN=MAPK12 PE=1 SV=3	0	TRUE	11.129	9	3	11	1	367	41.9	6.39	27.15	3	cell cycle OR cell proliferation;protein metabolism;other metabolic processes;stress response;signal transduction;other biological processes	cytosol;mitochondrion;nucleus;other cell component	kinase activity;other molecular function	Pf00069	6300	ENSG00000188130	MAPK12	hsa:6300; P53778; Q14260; Q6IC53; Q99588; Q99672	VEGFA-VEGFR2 Pathway; Myogenesis; NOD1/2 Signaling Pathway; p38MAPK events; DSCAM interactions; Activation of PPARGC1A (PGC-1alpha) by phosphorylation; Negative regulation of MAPK pathway	Integrin-mediated cell adhesion; Parkinson's disease pathway; S1P receptor signal transduction; RAC1/PAK1/p38/MMP2 pathway; Photodynamic therapy-induced AP-1 survival signaling; Photodynamic therapy-induced NFE2L2 (NRF2) survival signaling; MAPK signaling pathway; Novel intracellular components of RIG-I-like receptor pathway; VEGFA-VEGFR2 signaling; Angiopoietin-like protein 8 regulatory pathway; Embryonic stem cell pluripotency pathways; MAPK cascade; Epithelial to mesenchymal transition in colorectal cancer; Thermogenesis; Non-genomic actions of 1,25 dihydroxyvitamin D3; Regulatory circuits of the STAT3 signaling pathway; Hepatitis B infection; FGFR3 signaling in chondrocyte proliferation and terminal differentiation; Osteoblast differentiation and related diseases; Insulin signaling; Host-pathogen interaction of human coronaviruses - apoptosis; Host-pathogen interaction of human coronaviruses - MAPK signaling; Toll-like receptor signaling pathway	30	0																																																					High	High	High	High	Not Found	Not Found	High	High	Not Found	High	High	Not Found	Not Found	Not Found	Not Found	Not Found	High	High	Not Found	High	High	Not Found	Not Found	Not Found	Not Found	High	High	High	Not Found	1
FALSE	High	Master Protein	P0C0L4	Complement C4-A OS=Homo sapiens OX=9606 GN=C4A PE=1 SV=2	0	TRUE	9.529	2	3	4	3	1744	192.7	7.08	9.83	3	stress response;other biological processes	non-structural extracellular;plasma membrane;other membranes;ER/Golgi;other cell component	enzyme regulator activity;other molecular function	Pf00207, Pf01759, Pf01821, Pf01835, Pf07677, Pf07678, Pf07703, Pf17789, Pf17791, Pf21145	720; 721	ENSG00000206340; ENSG00000227746; ENSG00000244731	C4A	A6H8M8; A6NHJ5; A7E2V2; B0QZR6; B0V2C8; B2RUT6; B7ZVZ6; hsa:720; hsa:721; P01028; P0C0L4; P78445; Q13160; Q13906; Q14033; Q14835; Q4LE82; Q5JNX2; Q5JQM8; Q6P4R1; Q6U2E5; Q6U2E8; Q6U2F0; Q6U2F3; Q6U2F4; Q6U2F6; Q6U2F8; Q6U2G0; Q96EG2; Q96SA8; Q9NPK5; Q9UIP5	Initial triggering of complement; Regulation of Complement cascade; Regulation of Insulin-like Growth Factor (IGF) transport and uptake by Insulin-like Growth Factor Binding Proteins (IGFBPs); Post-translational protein phosphorylation; Activation of C3 and C5	Allograft rejection; Complement system; Dengue-2 interactions with complement and coagulation cascades; Complement system in neuronal development and plasticity; Complement activation; Complement and coagulation cascades; Sudden infant death syndrome (SIDS) susceptibility pathways	12	0	207.4	124	116.8	128.4			72	110.6		100	114.8						115.3	121.3					155	61	72.7		185.6	111	104.5	114.9			64.4	99		89.5	102.7						103.2	108.6					138.6	54.5	65		High	High	High	High	High	High	High	High	High	High	High	High	High	High	High	High	High	High	High	High	High	High	High	High	High	High	High	High	High	1
FALSE	High	Master Protein	Q9Y4X5	E3 ubiquitin-protein ligase ARIH1 OS=Homo sapiens OX=9606 GN=ARIH1 PE=1 SV=2	0	TRUE	105.492	41	21	65	21	557	64.1	5.08	196.95	21	protein metabolism;other metabolic processes;other biological processes	cytosol;nucleus;other cell component	other molecular function	Pf00097, Pf01485, Pf19422, Pf21235	25820	ENSG00000166233	ARIH1	B2R6U3; hsa:25820; O76026; Q9H3T6; Q9UEN0; Q9UP39; Q9Y4X5	PKR-mediated signaling; RSV-host interactions; ISG15 antiviral mechanism		3	0	102.5	96.6	97.4	92.1	98.5	106.1	108.3	99.8	104.3	100	100	100	102.8	101.4	104.1	112.2	86.1	105.4	104.8	102	101.8	102.9	104	100.3	101.9	106.9	2857.8	2695.3	2715.7	2569.1	2589.7	2790.8	3021.3	2783.7	2743.5	2789.3	2789.5	2629.3	2703	2666.6	2736.2	2951.2	2402.9	2940.3	2755.5	2682.3	2676.8	2705.8	2902	2797.9	2843.6	2811.9	High	High	High	High	High	High	High	High	High	High	High	High	High	High	High	High	High	High	High	High	High	High	High	High	High	High	High	High	High	1
FALSE	High	Master Protein	Q6L8Q7	2',5'-phosphodiesterase 12 OS=Homo sapiens OX=9606 GN=PDE12 PE=1 SV=2	0	TRUE	153.25	48	23	133	23	609	67.3	6.57	485.56	23	RNA metabolism OR transcription;other metabolic processes;stress response;other biological processes	cytosol;mitochondrion	other molecular function	Pf03372, Pf21171	201626	ENSG00000174840	PDE12	B4DTU8; hsa:201626; Q6L8Q7; Q8IYU3; Q8NDU2; Q8TE78	OAS antiviral response	Phosphodiesterases in neuronal function	2	0	103.2	95.3	98.7	99.6	97.8	97.4	102.2	95.6	98.9	100	101.8	100	100.4	105.1	100.9	117.4	90.6	103.8	110.1	104.3	110.3	111.1	101.2	98.1	102.7	93.9	6587.8	6079.8	6296.5	6357	5880.4	5857.2	6520.6	6099.2	5950	6380.7	6493	6013.3	6034.5	6319	6065	7056.8	5782.4	6625.2	6617.8	6269.7	6630.2	6679.9	6456.9	6258.2	6555.3	5648.6	High	High	High	High	High	High	High	High	High	High	High	High	High	High	High	High	High	High	High	High	High	High	High	High	High	High	High	High	High	1
FALSE	High	Master Protein	Q969Q5	Ras-related protein Rab-24 OS=Homo sapiens OX=9606 GN=RAB24 PE=1 SV=1	0	TRUE	12.884	13	2	2	2	203	23.1	6.23	8.16	2	other metabolic processes;transport	plasma membrane;other membranes;cytosol;other cytoplasmic organelle;other cell component	other molecular function	Pf00071	53917	ENSG00000169228	RAB24	A0A024R7N9; hsa:53917; Q7Z4Z7; Q969Q5	Neutrophil degranulation; RAB geranylgeranylation	5q35 copy number variation	3	0	96.1	102.3	92.7	101.7			104.2	94.8		100	91.6						78.5	76.3					110.3	95.6	88.5		136.8	145.6	131.9	144.8			148.3	134.8		142.3	130.4						111.7	108.6					157	136	126		High	High	High	High	Not Found	Not Found	High	High	Not Found	High	High	Not Found	Not Found	Not Found	Not Found	Not Found	High	High	Not Found	High	High	Not Found	Not Found	Not Found	Not Found	High	High	High	Not Found	1
FALSE	High	Master Protein	P61020	Ras-related protein Rab-5B OS=Homo sapiens OX=9606 GN=RAB5B PE=1 SV=1	0	TRUE	74.896	49	9	75	6	215	23.7	8.13	252	9	cell organization and biogenesis;transport;other biological processes	non-structural extracellular;plasma membrane;other membranes;ER/Golgi;other cytoplasmic organelle;other cell component	other molecular function	Pf00071	5869	ENSG00000111540	RAB5B	A8K982; B4DKD7; hsa:5869; P35239; P35277; P61020; Q6PIK9; Q86TH0; Q8IXL2	Neutrophil degranulation; RAB GEFs exchange GTP for GDP on RABs; RAB geranylgeranylation; Respiratory syncytial virus (RSV) attachment and entry; Clathrin-mediated endocytosis; TBC/RABGAPs	Ras signaling; Inhibition of exosome biogenesis and secretion by Manumycin A in CRPC cells; Vasopressin-regulated water reabsorption	9	0	109.7	94.2	69.6	126.8	91.7	86.1	88.8	81.4	92.4	100	93.2	100	86.4	99.5	96.5	78.5	117.8	94.6	86.1	94.4	88.9	99.8	112.5	107.5	113.3	79.8	1409.4	1209.6	894.3	1628.8	322.6	302.8	1141.3	1045.4	325.3	1284.7	1196.8	351.9	304	350.1	339.4	276.1	1513.4	1214.9	303	332.3	312.7	351.2	1445.2	1381.7	1455.1	280.7	High	High	High	High	High	High	High	High	High	High	High	High	High	High	High	High	High	High	High	High	High	High	High	High	High	High	High	High	High	1
FALSE	High	Master Protein	Q96IV0	Peptide-N(4)-(N-acetyl-beta-glucosaminyl)asparagine amidase OS=Homo sapiens OX=9606 GN=NGLY1 PE=1 SV=1	0	TRUE	15.66	8	5	7	5	654	74.3	6.89	17.36	5	protein metabolism;other metabolic processes	cytosol;nucleus;other cell component	other molecular function	Pf01841, Pf04721, Pf09409	55768	ENSG00000151092	NGLY1	B4DJE9; hsa:55768; Q59FB1; Q6PJD8; Q96IV0; Q9BVR8; Q9NR70	N-glycan trimming in the ER and Calnexin/Calreticulin cycle		1	0	87.9	91.2	97.7	73.4	98.2	99	94.1	88.5	91.1	100	86.9	100	102.5	113.2	111.9	106	108.8	100	118.4	103.9	113.1	95	95.1	98.2	91.4	93.2	149.8	155.5	166.6	125.1	249	251.1	160.3	150.8	231.2	170.5	148.1	253.6	260	287.1	283.9	268.9	185.5	170.6	300.4	263.4	286.9	240.9	162.1	167.4	155.8	236.3	High	High	High	High	High	High	High	High	High	High	High	High	High	High	High	High	High	High	High	High	High	High	High	High	High	High	High	High	High	1
FALSE	High	Master Protein	Q9NWX6	Probable tRNA(His) guanylyltransferase OS=Homo sapiens OX=9606 GN=THG1L PE=1 SV=2	0	TRUE	36.38	30	8	19	8	298	34.8	8	56.06	8	cell organization and biogenesis;RNA metabolism OR transcription;other metabolic processes;stress response	other membranes;cytosol;mitochondrion;other cell component	enzyme regulator activity;nucleic acid binding activity;other molecular function	Pf04446, Pf14413	54974	ENSG00000113272	THG1L	D3DQJ5; hsa:54974; Q53G12; Q7L5R3; Q9H0S2; Q9NWX6	tRNA modification in the nucleus and cytosol		1	0	103.4	84.4	118.7	87.9	100.5	103.6	98.8	111.6	105.5	100	101.6	100	105	107	103	112.4	103.2	94.7	100.8	98.2	101.6	92.3	93	88	87.7	110.2	1295.5	1057.8	1487.3	1101.7	334.1	344.4	1238.5	1398.4	350.6	1253.4	1273.5	332.4	349	355.7	342.4	373.7	1293.5	1187	334.9	326.3	337.7	306.8	1165.3	1102.6	1099.4	366.1	High	High	High	High	High	High	High	High	High	High	High	High	High	High	High	High	High	High	High	High	High	High	High	High	High	High	High	High	High	1
FALSE	High	Master Protein	Q15274	Nicotinate-nucleotide pyrophosphorylase [carboxylating] OS=Homo sapiens OX=9606 GN=QPRT PE=1 SV=3	0	TRUE	46.143	31	7	27	7	297	30.8	6.21	88.87	7	other metabolic processes	cytosol;other cell component	other molecular function	Pf01729, Pf02749	23475	ENSG00000103485	QPRT	hsa:23475; Q15274; Q53XW7; Q96G22; Q9BSG6	Nicotinate metabolism	NAD biosynthesis II (from tryptophan); NAD+ biosynthetic pathways; 16p11.2 proximal deletion syndrome; Kynurenine pathway and links to cell senescence	5	0	94.5	106.9	106.8	96.5	92.3	75.8	98	100.1	75.4	100	95.9	100	81.5	87.1	75.4	82.1	96.5	103.8	92.2	76.5	82.2	95.7	96.1	98.1	95.5	74.7	1990.4	2251.9	2251.3	2033.4	1695.1	1392.2	2065.1	2108.2	1383.4	2107	2021.6	1835.9	1496	1599.3	1384.2	1508.1	2032.8	2186.9	1692.2	1404.9	1509.7	1757.2	2025	2066.7	2013.1	1371.6	High	High	High	High	High	High	High	High	High	High	High	High	High	High	High	High	High	High	High	High	High	High	High	High	High	High	High	High	High	1
FALSE	High	Master Protein	Q96KP4	Cytosolic non-specific dipeptidase OS=Homo sapiens OX=9606 GN=CNDP2 PE=1 SV=2	0	TRUE	185.509	54	22	169	22	475	52.8	5.97	594.46	22	protein metabolism	cytosol;nucleus	other molecular function	Pf01546, Pf07687	55748	ENSG00000133313	CNDP2	B3KUG4; hsa:55748; Q8WY59; Q96KP4; Q9BQ94; Q9NVB4; V9HWE5	Paracetamol ADME; Glutathione synthesis and recycling		2	0	98.9	98.5	98.3	93.9	105.4	108.6	101.4	100.6	103.6	100	98.5	100	101.5	102.7	103.3	110.8	89.6	105.1	101.8	98.9	104.2	100.5	95.6	95.8	96.2	97.6	9645.8	9603.1	9587.6	9158.5	9562.2	9856.3	9886.9	9807	9395	9749.4	9607.6	9072.6	9207.5	9319.2	9376.4	10051.4	8737.1	10248	9238.7	8973.1	9454.9	9113.5	9320.2	9338.8	9378.6	8854	High	High	High	High	High	High	High	High	High	High	High	High	High	High	High	High	High	High	High	High	High	High	High	High	High	High	High	High	High	1
FALSE	High	Master Protein	Q96CN7	Isochorismatase domain-containing protein 1 OS=Homo sapiens OX=9606 GN=ISOC1 PE=1 SV=3	0	TRUE	74.542	32	10	78	10	298	32.2	7.39	234.05	10		other cytoplasmic organelle;other cell component		Pf00857	51015	ENSG00000066583	ISOC1	hsa:51015; Q7Z770; Q96CN7			0	0	98.9	104.9	98.2	97.3	103.7	101.7	99.4	102.6	102.7	100	101.7	100	101.4	98.9	100.9	108.1	87	97.9	103.3	99.8	98.9	103.3	99.3	94.8	106.6	105.5	3495.3	3706.2	3470.1	3436.6	4238.3	4154.2	3512	3625.7	4194.5	3533.7	3595.1	4085.7	4141.4	4041.7	4124	4415	3073.1	3459.6	4220.5	4078.5	4041	4219	3509.8	3350.7	3767.5	4310.7	High	High	High	High	High	High	High	High	High	High	High	High	High	High	High	High	High	High	High	High	High	High	High	High	High	High	High	High	High	1
FALSE	High	Master Protein	O95373	Importin-7 OS=Homo sapiens OX=9606 GN=IPO7 PE=1 SV=1	0	TRUE	211.979	30	29	191	28	1038	119.4	4.82	675.87	29	stress response;transport;other biological processes	cytosol;nucleus	enzyme regulator activity;other molecular function	Pf03810, Pf08506	10527	ENSG00000205339	IPO7	A6NNM5; B2R786; hsa:10527; O95373; Q1RMF7; Q9H177; Q9NTE3			0	1	105.5	114.7	130.3	71.8	102.2	98.8	110.4	108.6	99.5	100	101.7	100	103.7	98	97.1	87	113.9	97.3	97.2	106	101.5	107.7	94.5	108.3	91.6	99.7	8103.9	8806.6	10009.5	5511.3	9520	9202.2	8482.9	8339.9	9267.5	7681.1	7814.9	9318.6	9662	9132.2	9043.7	8107	8748.8	7474.9	9060.4	9873.8	9462.2	10037	7261	8317.9	7037.2	9293.8	High	High	High	High	High	High	High	High	High	High	High	High	High	High	High	High	High	High	High	High	High	High	High	High	High	High	High	High	High	1
FALSE	High	Master Protein	P49406	Large ribosomal subunit protein bL19m OS=Homo sapiens OX=9606 GN=MRPL19 PE=1 SV=2	0	TRUE	57.818	40	12	50	12	292	33.5	9.5	151.14	12	protein metabolism;other metabolic processes	other membranes;mitochondrion;translational apparatus;nucleus	other molecular function	Pf01245	9801	ENSG00000115364	MRPL19	hsa:9801; P49406; Q53TX9; Q96Q52	Mitochondrial translation initiation; Mitochondrial translation elongation; Mitochondrial translation termination	Cytoplasmic ribosomal proteins	4	0	101.1	98	117.3	102.7	108.3	104.2	105.2	111.7	103.3	100	104.9	100	99.1	98.9	95.9	98.3	129.8	87.3	103.5	96.5	106.5	102.7	96.6	92.1	93	100.8	2207.3	2137.8	2560.8	2240.9	1969	1895	2295.5	2438.4	1878.1	2182.2	2289.1	1818.8	1802.6	1798.2	1745	1788.7	2833.6	1905.9	1882.6	1756	1936.9	1867.1	2107.9	2008.8	2029.6	1833.5	High	High	High	High	High	High	High	High	High	High	High	High	High	High	High	High	High	High	High	High	High	High	High	High	High	High	High	High	High	1
FALSE	High	Master Protein	Q9BZG8	2-(3-amino-3-carboxypropyl)histidine synthase subunit 1 OS=Homo sapiens OX=9606 GN=DPH1 PE=1 SV=3	0	TRUE	22.586	22	6	12	6	438	48.1	7.84	31.68	6	cell cycle OR cell proliferation;protein metabolism;other metabolic processes	cytosol;nucleus;other cell component	other molecular function	Pf01866	1801	ENSG00000108963	DPH1	A0A6Q8JGF9; D3DTI3; hsa:1801; Q16439; Q4VBA2; Q9BTW7; Q9BZG8; Q9UCY0	Synthesis of diphthamide-EEF2		1	0	98.6	103.3	114.8	93.9	97	109	97.8	106.3	115.3	100	100	100	104.9	90.5	106.7	108.5	101.5	97.1	102.6	111.7	114.2	116.2	87.7	89.1	101.9	93.1	302.3	316.8	352.1	287.9	260.1	292.4	300.1	326	309.3	306.7	306.8	268.3	281.4	242.9	286.4	291.2	311.1	297.8	275.4	299.7	306.3	311.8	269	273.4	312.6	249.7	High	High	High	High	High	High	High	High	High	High	High	High	High	High	High	High	High	High	High	High	High	High	High	High	High	High	High	High	High	1
FALSE	High	Master Protein	Q8IZA0	Dyslexia-associated protein KIAA0319-like protein OS=Homo sapiens OX=9606 GN=KIAA0319L PE=1 SV=2	0	TRUE	13.134	4	2	3	2	1049	115.6	6.05	13.24	2	developmental processes	plasma membrane;other membranes;ER/Golgi;nucleus;other cell component		Pf18911	79932	ENSG00000142687	KIAA0319L	B1AN13; D3DPR8; hsa:79932; O95010; Q6PJJ7; Q7L1C9; Q8IZA0; Q8N2B3; Q8NDA0; Q8WY39; Q8WYZ5; Q96IC3; Q96JJ0; Q9BUW6; Q9H7V0			0	0	144.6	104.3	101.5	136.5	92	119.5	90.4	80.4	106.6	100	114.6	100	92.1	103	70.1	84.1	72.6	111	92.9	105.6	94.9	83.3	120.9	115.1	118.3	75.2	140.8	101.6	98.9	133	38.8	50.4	88.1	78.4	45	97.4	111.7	42.2	38.8	43.5	29.6	35.5	70.8	108.1	39.2	44.6	40.1	35.2	117.7	112.1	115.3	31.7	High	High	High	High	High	High	High	High	High	High	High	High	High	High	High	High	High	High	High	High	High	High	High	High	High	High	High	High	High	1
FALSE	High	Master Protein	P30740	Leukocyte elastase inhibitor OS=Homo sapiens OX=9606 GN=SERPINB1 PE=1 SV=1	0	TRUE	78.277	41	14	53	13	379	42.7	6.28	158.99	14	cell cycle OR cell proliferation;other biological processes	non-structural extracellular;other cytoplasmic organelle;other cell component	enzyme regulator activity	Pf00079	1992	ENSG00000021355	SERPINB1	A8K5L2; B4DNT0; hsa:1992; P30740; Q53FB9; Q5W0E1; Q9UDF8	Neutrophil degranulation	Vitamin D receptor pathway	2	1	100.6	93.6	101.5	101.2	101	104.1	104.5	96.4	102.9	100	102.8	100	98.4	97.5	101.4	112.6	91.7	110.2	92.5	87.8	95.6	99.6	103.8	89.3	99.1	97.5	2246.3	2089.8	2266.5	2258.3	1764.3	1819.2	2331.5	2151.3	1798.7	2231.9	2293.7	1747.6	1719.6	1704.2	1771.6	1968.3	2046.4	2460.2	1616.8	1535.2	1670.7	1741	2316.6	1993.3	2210.8	1704.6	High	High	High	High	High	High	High	High	High	High	High	High	High	High	High	High	High	High	High	High	High	High	High	High	High	High	High	High	High	1
FALSE	High	Master Protein	O94919	Endonuclease domain-containing 1 protein OS=Homo sapiens OX=9606 GN=ENDOD1 PE=1 SV=2	0	TRUE	39.103	23	8	23	8	500	55	5.71	78.24	8	stress response	non-structural extracellular;cytosol	nucleic acid binding activity;other molecular function	Pf01223	23052	ENSG00000149218	ENDOD1	A8K6K8; hsa:23052; O94919; Q6GQY5; Q8TAQ8	Platelet degranulation		1	0	149.5	121.6	100.7	125.3	105.7	101.3	89.6	98	82	100	95.4	100	93.7	118.3	85.5	65.5	51.3	112.9	93.5	93.1	80.4	105.1	118.3	108	90.2	69.4	833.1	677.6	561	697.9	479.6	459.5	499.3	546	371.9	557.1	531.4	453.5	425.1	536.4	387.9	296.9	285.9	628.8	423.9	422.1	364.5	476.7	659.1	601.9	502.6	314.7	High	High	High	High	High	High	High	High	High	High	High	High	High	High	High	High	High	High	High	High	High	High	High	High	High	High	High	High	High	1
FALSE	High	Master Protein	Q00610	Clathrin heavy chain 1 OS=Homo sapiens OX=9606 GN=CLTC PE=1 SV=5	0	TRUE	716.596	57	99	874	99	1675	191.5	5.69	2994.75	99	cell cycle OR cell proliferation;cell organization and biogenesis;other metabolic processes;transport;other biological processes	plasma membrane;other membranes;cytosol;cytoskeleton;ER/Golgi;other cytoplasmic organelle;other cell component	signal transduction activity or receptor binding;nucleic acid binding activity;other molecular function	Pf00637, Pf01394, Pf09268, Pf13838	1213	ENSG00000141367	CLTC	D3DU00; hsa:1213; Q00610; Q6N0A0; Q86TF2	ALK mutants bind TKIs; Signaling by ALK fusions and activated point mutants; Recycling pathway of L1; MHC class II antigen presentation; RHOV GTPase cycle; Lysosome Vesicle Biogenesis; RHOU GTPase cycle; Cargo recognition for clathrin-mediated endocytosis; WNT5A-dependent internalization of FZD4; EPH-ephrin mediated repulsion of cells; LDL clearance; Retrograde neurotrophin signalling; WNT5A-dependent internalization of FZD2, FZD5 and ROR2; VLDLR internalisation and degradation; Entry of Influenza Virion into Host Cell via Endocytosis; Formation of annular gap junctions	Synaptic vesicle pathway; VEGFA-VEGFR2 signaling; Dengue-2 interactions with complement and coagulation cascades; Ebola virus infection in host; Fragile X syndrome; 7q11.23 copy number variation syndrome; Complement and coagulation cascades	25	0	109.5	96	111.4	88.2	101.4	99.8	103	100.6	95.5	100	100.7	100	98.9	100.8	96.1	88.7	101.7	102.7	94.3	101.3	97.4	103.2	99.6	100.8	94	102.6	46418.8	40690.3	47224.7	37393.7	40593	39979.8	43683.9	42657	38231.6	42407.6	42706.6	40044.6	39600.5	40345.2	38469.9	35531.6	43117.2	43540.4	37754.8	40554.8	38995.6	41345.6	42254.8	42733.6	39863.3	41071.4	High	High	High	High	High	High	High	High	High	High	High	High	High	High	High	High	High	High	High	High	High	High	High	High	High	High	High	High	High	1
FALSE	High	Master Protein	P61586	Transforming protein RhoA OS=Homo sapiens OX=9606 GN=RHOA PE=1 SV=1	0	TRUE	98.312	55	14	138	7	193	21.8	6.1	401.15	14	cell adhesion;cell-cell signaling;cell cycle OR cell proliferation;cell organization and biogenesis;stress response;developmental processes;signal transduction;other biological processes	plasma membrane;other membranes;cytosol;cytoskeleton;ER/Golgi;nucleus;other cytoplasmic organelle;other cell component	cytoskeletal activity;other molecular function	Pf00071	387	ENSG00000067560	RHOA	hsa:387; P06749; P61586; Q53HM4; Q5U024; Q9UDJ0; Q9UEJ4	Neutrophil degranulation; RHOC GTPase cycle; RHOA GTPase cycle; G alpha (12/13) signalling events; RHO GTPases Activate Formins; EPHB-mediated forward signaling; GPVI-mediated activation cascade; PI3K/AKT activation; VEGFA-VEGFR2 Pathway; ERBB2 Regulates Cell Motility; RHO GTPases activate CIT; G beta:gamma signalling through PI3Kgamma; PCP/CE pathway; RHO GTPases Activate Rhotekin and Rhophilins; EPHA-mediated growth cone collapse; Sema4D induced cell migration and growth-cone collapse; RHO GTPases activate PKNs; RHO GTPases Activate ROCKs; Sema4D mediated inhibition of cell attachment and migration; Ovarian tumor domain proteases; SLIT2:ROBO1 increases RHOA activity; PTK6 Regulates RHO GTPases, RAS GTPase and MAP kinases; TGF-beta receptor signaling in EMT (epithelial to mesenchymal transition); Axonal growth stimulation; Axonal growth inhibition (RHOA activation); RHO GTPases activate KTN1	Androgen receptor signaling pathway; Physiological and pathological hypertrophy of the heart; MicroRNAs in cardiomyocyte hypertrophy; Leptin signaling pathway; Pathogenic Escherichia coli infection; AGE/RAGE pathway; Corticotropin-releasing hormone signaling pathway; Spinal cord injury; Alpha 6 beta 4 signaling pathway; Focal adhesion; G protein signaling pathways; Wnt signaling pathway; Hypothetical craniofacial development pathway; TGF-beta signaling pathway; Physico-chemical features and toxicity-associated pathways; VEGFA-VEGFR2 signaling; Wnt signaling pathway and pluripotency; Fibrin complement receptor 3 signaling pathway; Wnt signaling in kidney disease; Chromosomal and microsatellite instability in colorectal cancer ; Ebola virus infection in host; Ras signaling; Pancreatic adenocarcinoma pathway; Wnt signaling; Envelope proteins and their potential roles in EDMD physiopathology; Hippo signaling regulation pathways; Leukocyte-intrinsic Hippo pathway functions; Cell migration and invasion through p75NTR; Neural crest cell migration during development; Neural crest cell migration in cancer; Joubert syndrome; Gastrin signaling pathway; Netrin-UNC5B signaling pathway; mBDNF and proBDNF regulation of GABA neurotransmission; MAP3K1 role in promoting and blocking gonadal determination; Airway smooth muscle cell contraction; RAS and bradykinin pathways in COVID-19; Regulation of actin cytoskeleton; GDNF signaling; PtdIns(4,5)P2 in cytokinesis pathway; 2q11.2 copy number variation syndrome; 2q21.1 copy number variation syndrome; G13 signaling pathway; 13q12.12 copy number variation; GNAQ pathways in port-wine stain; DNA damage response (only ATM dependent); Serotonin HTR1 group and FOS pathway	73	7	86.2	101.8	100.6	84.4	100	100	100.1	100.9	103.3	100	97.2	100	101.6	99.2	108.5	113.5	88	92.4	106.3	111.7	107.6	115.9	96.1	109	102.4	112.4	7244.3	8554.1	8452.7	7088.9	8892.8	8885.8	8406.3	8475.2	9182.7	8400.4	8162.7	8889.9	9028.8	8816.8	9646.4	10089.2	7394.4	7763.9	9447.2	9930	9566.6	10303.4	8076.5	9156	8600.5	9988.6	High	High	High	High	High	High	High	High	High	High	High	High	High	High	High	High	High	High	High	High	High	High	High	High	High	High	High	High	High	1
FALSE	High	Master Protein	Q9GZR2	RNA exonuclease 4 OS=Homo sapiens OX=9606 GN=REXO4 PE=1 SV=2	0	TRUE	59.964	40	15	33	15	422	46.6	9.77	94.65	15	DNA metabolism;RNA metabolism OR transcription;other metabolic processes;stress response;other biological processes	nucleus	nucleic acid binding activity;other molecular function	Pf00929	57109	ENSG00000148300; ENSG00000280706	REXO4	B2RAT2; hsa:57109; Q5T8S4; Q5T8S5; Q5T8S6; Q9GZR2; Q9GZW3			0	0	110.5	89.4	110	109.6	100.7	110.5	95.2	108.7	109.4	100	107.1	100	99	100.2	106.6	105	113.7	112.8	94.9	93.1	97.7	105.7	97	101.4	94.4	97.4	1215.6	983	1210.2	1205	1312.2	1439.1	1046.5	1195	1425.5	1099.8	1177.7	1302.9	1290	1305.4	1388.3	1367.9	1250.2	1241.1	1236.1	1212.5	1272.9	1377.5	1066.6	1115.7	1037.8	1269.6	High	High	High	High	High	High	High	High	High	High	High	High	High	High	High	High	High	High	High	High	High	High	High	High	High	High	High	High	High	1
FALSE	High	Master Protein	Q71DI3	Histone H3.2 OS=Homo sapiens OX=9606 GN=H3C15 PE=1 SV=3	0	TRUE	77.768	81	19	232	1	136	15.4	11.27	431.86	19	cell organization and biogenesis	non-structural extracellular;nucleus;other cell component	nucleic acid binding activity;other molecular function	Pf00125	126961; 333932; 653604	ENSG00000183598; ENSG00000203811; ENSG00000203852	H3C13; H3C14; H3C15	A2BDF6; A6NFS4; hsa:126961; hsa:333932; hsa:653604; Q6B053; Q71DI3	Meiotic recombination; Amyloid fiber formation; Estrogen-dependent gene expression; HATs acetylate histones; HCMV Late Events; RUNX1 regulates transcription of genes involved in differentiation of HSCs; HCMV Early Events; Transcriptional regulation by small RNAs; B-WICH complex positively regulates rRNA expression; Formation of the beta-catenin:TCF transactivating complex; Oxidative Stress Induced Senescence; HDACs deacetylate histones; NoRC negatively regulates rRNA expression; Activation of anterior HOX genes in hindbrain development during early embryogenesis; Pre-NOTCH Transcription and Translation; Senescence-Associated Secretory Phenotype (SASP); RMTs methylate histone arginines; RUNX1 regulates genes involved in megakaryocyte differentiation and platelet function; Chromatin modifications during the maternal to zygotic transition (MZT); RNA Polymerase I Promoter Escape; SIRT1 negatively regulates rRNA expression; PRC2 methylates histones and DNA; Assembly of the ORC complex at the origin of replication; Activated PKN1 stimulates transcription of AR (androgen receptor) regulated genes KLK2 and KLK3; Defective pyroptosis; Condensation of Prophase Chromosomes; ERCC6 (CSB) and EHMT2 (G9a) positively regulate rRNA expression; DNA methylation; RNA Polymerase I Promoter Opening; Transcriptional regulation of granulopoiesis; Interleukin-7 signaling; Factors involved in megakaryocyte development and platelet production; HDMs demethylate histones; PKMTs methylate histone lysines	Histone modifications; FBXL10 enhancement of MAP/ERK signaling in diffuse large B-cell lymphoma	37	0	87	106.2	96.5	126.2	135.5	156.4	136.2	119.2	138.2	100	109.5	100	108.7	106.6	129.4	132.4	59.8	76.5	91.3	91.7	93.6	111.2	108.3	81.3	81.2	132.9	128.6	157	142.6	186.6	769.2	888.1	201.4	176.3	784.6	147.9	161.9	567.8	617.5	605.2	735.1	751.9	88.5	113.1	518.2	520.5	531.6	631.2	160.1	120.2	120.1	754.4	High	High	High	High	High	High	High	High	High	High	High	High	High	High	High	High	High	High	High	High	High	High	High	High	High	High	High	High	High	1
FALSE	High	Master Protein	Q5H9R7	Serine/threonine-protein phosphatase 6 regulatory subunit 3 OS=Homo sapiens OX=9606 GN=PPP6R3 PE=1 SV=2	0	TRUE	111.555	32	22	62	21	873	97.6	4.6	210.84	22	other biological processes	plasma membrane;other membranes;cytosol;nucleus	enzyme regulator activity;other molecular function	Pf04499	55291	ENSG00000110075	PPP6R3	hsa:55291; Q3B7I1; Q3I4Y0; Q3KR35; Q5H9R7; Q68CR3; Q7L4R8; Q8N3B2; Q96MB2; Q9H2K5; Q9H2K6; Q9HCL4; Q9NUY3	Telomere Extension By Telomerase; COPII-mediated vesicle transport		2	1	104.3	97.7	120.5	82.6	96.6	97.2	101.2	103.4	97.7	100	99.5	100	98.4	96.7	92	98	132.5	103.1	93.1	98.8	102.7	88.4	93.4	98.9	89.1	102.9	2659	2491.6	3074.3	2107	2640.8	2658.4	2582	2637.7	2671.4	2550.5	2536.8	2734.1	2691.2	2644.9	2515.2	2680.2	3379.2	2629	2545.1	2700.7	2808.4	2417.7	2381	2523.1	2273.2	2814.4	High	High	High	High	High	High	High	High	High	High	High	High	High	High	High	High	High	High	High	High	High	High	High	High	High	High	High	High	High	1
FALSE	High	Master Protein	Q15057	Arf-GAP with coiled-coil, ANK repeat and PH domain-containing protein 2 OS=Homo sapiens OX=9606 GN=ACAP2 PE=1 SV=3	0	TRUE	71.202	21	14	27	14	778	88	6.8	91.11	14	transport;other biological processes	other membranes;other cytoplasmic organelle;other cell component	enzyme regulator activity;other molecular function	Pf00169, Pf01412, Pf12796, Pf16746	23527	ENSG00000114331	ACAP2	A8K2V4; hsa:23527; Q15057; Q8N5Z8; Q9UQR3			0	0	91.6	93.6	100.3	92.6	105.2	117	110.5	108.7	102.6	100	99.7	100	97.7	117.2	107.8	127.5	106.7	97	102.6	97.4	103.8	107.3	113.8	96	99	91.5	349.8	357.7	383.2	353.8	793.7	882.2	422.1	415.3	773.8	382	381	754.1	737.1	883.5	812.7	961.3	407.6	370.4	774	734.5	783	809.2	434.8	366.8	378	690	High	High	High	High	High	High	High	High	High	High	High	High	High	High	High	High	High	High	High	High	High	High	High	High	High	High	High	High	High	1
FALSE	High	Master Protein	O60613	Selenoprotein F OS=Homo sapiens OX=9606 GN=SELENOF PE=1 SV=4	0	TRUE	15.405	16	3	10	3	165	18.1	5.03	33.75	3	cell organization and biogenesis;protein metabolism;other metabolic processes;other biological processes	ER/Golgi	other molecular function	Pf08806	9403	ENSG00000183291	SELENOF	A0A0B4J1S4; hsa:9403; O60613; Q4GZG7; Q8WU00; Q9BS64; Q9GZW0; Q9NR01		Selenium metabolism / selenoproteins; Selenium micronutrient network	2	0	97	103.5	104.6	75	103.3	105.4	108.5	108.7	97.8	100	102.3	100	104.1	96.2	92.1	100.7	149.5	91.8	85.1	95.4	90.5	89.4	90.5	95	89	100.1	467.1	498.1	503.6	361.1	499.7	509.9	522.3	523.4	473	481.4	492.7	483.9	504	465.3	445.6	487.3	719.7	441.8	411.7	461.8	437.9	432.7	435.8	457.3	428.6	484.2	High	High	High	High	High	High	High	High	High	High	High	High	High	High	High	High	High	High	High	High	High	High	High	High	High	High	High	High	High	1
FALSE	High	Master Protein	P06748	Nucleophosmin OS=Homo sapiens OX=9606 GN=NPM1 PE=1 SV=2	0	TRUE	249.23	63	33	519	33	294	32.6	4.78	1600.99	33	cell cycle OR cell proliferation;cell organization and biogenesis;DNA metabolism;other metabolic processes;stress response;transport;signal transduction;other biological processes	cytosol;cytoskeleton;translational apparatus;nucleus;other cell component	enzyme regulator activity;translation activity;nucleic acid binding activity;other molecular function	Pf03066, Pf16276	4869	ENSG00000181163	NPM1	A8K3N7; B5BU00; D3DQL6; hsa:4869; P06748; P08693; Q12826; Q13440; Q13441; Q14115; Q5EU94; Q5EU95; Q5EU96; Q5EU97; Q5EU98; Q5EU99; Q6V962; Q8WTW5; Q96AT6; Q96DC4; Q96EA5; Q9BYG9; Q9UDJ7	TFAP2A acts as a transcriptional repressor during retinoic acid induced cell differentiation; TP53 regulates transcription of additional cell cycle genes whose exact role in the p53 pathway remain uncertain; PKR-mediated signaling; Nuclear import of Rev protein; Deposition of new CENPA-containing nucleosomes at the centromere; SUMOylation of transcription cofactors; ALK mutants bind TKIs; Signaling by ALK fusions and activated point mutants; Nuclear events stimulated by ALK signaling in cancer; SARS-CoV-1-host interactions		10	0	109.4	102.2	92.8	122.2	96.4	97.4	94.5	91.2	98.3	100	97.1	100	99.4	97.2	101.1	93.6	86.1	106.5	101	101	101.7	96.7	99	106.6	111.6	93.3	22712.2	21219	19267.1	25375.9	22341.3	22578.1	19632.6	18934.1	22775.8	20766.6	20174.5	23178.2	23038.3	22529.6	23437.4	21706.2	17885.6	22118.5	23403	23418	23563.7	22406	20564	22131.5	23170.4	21619.6	High	High	High	High	High	High	High	High	High	High	High	High	High	High	High	High	High	High	High	High	High	High	High	High	High	High	High	High	High	1
FALSE	High	Master Protein	P62834	Ras-related protein Rap-1A OS=Homo sapiens OX=9606 GN=RAP1A PE=1 SV=1	0	TRUE	70.989	67	13	83	4	184	21	6.67	264.98	13	cell-cell signaling;transport;developmental processes;signal transduction;other biological processes	plasma membrane;other membranes;cytosol;cytoskeleton;other cytoplasmic organelle;other cell component	enzyme regulator activity;other molecular function	Pf00071	5906	ENSG00000116473	RAP1A	hsa:5906; P10113; P62834	Neutrophil degranulation; Signaling by BRAF and RAF1 fusions; Glucagon-like Peptide-1 (GLP1) regulates insulin secretion; Signaling by moderate kinase activity BRAF mutants; Paradoxical activation of RAF signaling by kinase inactive BRAF; Signaling downstream of RAS mutants; Signaling by RAF1 mutants; Rap1 signalling; MAP2K and MAPK activation; Signaling by high-kinase activity BRAF mutants; Frs2-mediated activation; ARMS-mediated activation; GRB2:SOS provides linkage to MAPK signaling for Integrins ; p130Cas linkage to MAPK signaling for integrins; MET activates RAP1 and RAC1	Integrin-mediated cell adhesion; Thyroid stimulating hormone (TSH) signaling pathway; Androgen receptor network in prostate cancer; Brain-derived neurotrophic factor (BDNF) signaling pathway; Common pathways underlying drug addiction; Focal adhesion; Hepatocyte growth factor receptor signaling; MAPK signaling pathway; VEGFA-VEGFR2 signaling; Chemokine signaling pathway; MET in type 1 papillary renal cell carcinoma; Ras signaling; EGF/EGFR signaling pathway; Leukocyte-intrinsic Hippo pathway functions; DNA repair pathways, full network; GDNF signaling; Interferon type I signaling pathways; Serotonin HTR1 group and FOS pathway; Serotonin receptor 4/6/7 and NR3C signaling	35	8	94.9	103.6	116.6	100.6	112.6	100.7	111.4	112.3	101.9	100	100	100	99	97.9	105.2	101.5	75.8	89.3	96.6	98.1	102.1	106.4	97.6	96.8	93.7	104.3	3256.5	3557.4	4003.1	3454.2	4292.3	3838	3824.2	3854	3885.6	3432.7	3434.4	3812.8	3774.9	3734.6	4011.2	3869.6	2600.4	3065.7	3682.1	3742.2	3892.4	4056	3351.3	3321.7	3217	3978.6	High	High	High	High	High	High	High	High	High	High	High	High	High	High	High	High	High	High	High	High	High	High	High	High	High	High	High	High	High	1
FALSE	High	Master Protein	P41252	Isoleucine--tRNA ligase, cytoplasmic OS=Homo sapiens OX=9606 GN=IARS1 PE=1 SV=2	0	TRUE	251.537	42	50	241	50	1262	144.4	6.15	740.22	50	protein metabolism;RNA metabolism OR transcription;other metabolic processes	cytosol;nucleus;other cell component	nucleic acid binding activity;other molecular function	Pf00133, Pf08264, Pf19302	3376	ENSG00000196305; ENSG00000291356	IARS1	A8KAE9; hsa:3376; P41252; Q5TCD0; Q7Z3T4; Q9H588	Selenoamino acid metabolism; Cytosolic tRNA aminoacylation	Amino acid metabolism	3	0	71.7	84.2	88.7	80.3	81.4	90.3	105.3	96.9	104.9	100	98.2	100	96.8	128.8	115.5	88.9	158	84.7	100.8	100	106.8	99.4	127.4	97.3	100.4	120.3	5679.9	6663.8	7024	6356.7	7367.7	8179.2	8339.7	7670.3	9502.3	7917.7	7774.9	9054.3	8765.5	11660.2	10459.7	8045.2	12513.1	6709.9	9128.7	9054.2	9668.8	9004.2	10088.1	7705.8	7946.9	10892.1	High	High	High	High	High	High	High	High	High	High	High	High	High	High	High	High	High	High	High	High	High	High	High	High	High	High	High	High	High	1
FALSE	High	Master Protein	Q969K3	E3 ubiquitin-protein ligase RNF34 OS=Homo sapiens OX=9606 GN=RNF34 PE=1 SV=1	0.001	TRUE	5.079	5	2	7	1	372	41.6	4.96	16.73	2	protein metabolism;other metabolic processes;stress response;signal transduction;other biological processes	plasma membrane;other membranes;cytosol;nucleus;other cell component	other molecular function	Pf13920, Pf21272	80196	ENSG00000170633	RNF34	B7Z933; hsa:80196; Q8NG47; Q969K3; Q9H6W8	Antigen processing: Ubiquitination & Proteasome degradation; Regulation of TP53 Degradation		2	0																																																					High	High	High	High	Not Found	Not Found	High	High	Not Found	High	High	Not Found	Not Found	Not Found	Not Found	Not Found	High	High	Not Found	High	High	Not Found	Not Found	Not Found	Not Found	High	High	High	Not Found	1
FALSE	High	Master Protein	Q8N6N3	UPF0690 protein C1orf52 OS=Homo sapiens OX=9606 GN=C1orf52 PE=1 SV=1	0	TRUE	37.08	48	8	22	8	182	20.6	5.21	61.69	8		nucleus		Pf15559	148423	ENSG00000162642	C1orf52	B3KX89; hsa:148423; Q8N6N3; Q8TDK5; Q8TDK6			0	0	91.7	99.9	97.5	103.8	94.5	102.2	98.6	108.5	105.7	100	97.6	100	105	93.5	97.8	101.8	91.5	94.6	103.7	102.7	96.9	100.3	87.6	98.8	105.1	104.9	603.2	656.9	641	682.6	842.2	911	648.3	713.5	942.5	657.5	641.5	891.7	936.2	833.6	871.7	907.9	601.4	621.9	924.9	915.7	863.9	894.7	576	649.8	691.1	935.2	High	High	High	High	High	High	High	High	High	High	High	High	High	High	High	High	High	High	High	High	High	High	High	High	High	High	High	High	High	1
FALSE	High	Master Protein	P21953	2-oxoisovalerate dehydrogenase subunit beta, mitochondrial OS=Homo sapiens OX=9606 GN=BCKDHB PE=1 SV=2	0	TRUE	31.345	18	7	23	7	392	43.1	6.29	63.72	7	other metabolic processes;other biological processes	mitochondrion;nucleus	other molecular function	Pf02779, Pf02780	594	ENSG00000083123	BCKDHB	hsa:594; P21953; Q5T2J3; Q9BQL0	Glyoxylate metabolism and glycine degradation; Branched-chain amino acid catabolism	Primary ovarian insufficiency	3	0	98.4	92.2	93.2	88.6	54.3	51.4	97	88.7	45.5	100	93.3	100	103.8	45.2	47.9	38.4	81.7	95.8	128	169.9	75.4	139.1	101.3	97.8	100.7	121.9	664.8	622.9	629.4	598.1	232.1	219.5	655.2	598.8	194.6	675.3	630.2	427.5	443.8	193.4	204.9	164.2	551.7	647.1	547.1	726.4	322.3	594.8	683.9	660.3	679.9	521	High	High	High	High	High	High	High	High	High	High	High	High	High	High	High	High	High	High	High	High	High	High	High	High	High	High	High	High	High	1
FALSE	High	Master Protein	Q9BWU0	Kanadaptin OS=Homo sapiens OX=9606 GN=SLC4A1AP PE=1 SV=1	0	TRUE	132.583	39	24	80	24	796	88.8	5.19	278.86	24											0	0	102	92.6	96.7	102.2	105.1	104.9	93.1	94	98.2	100	94.1	100	103.2	103.1	102.4	105.1	84.2	98	112	97.4	108	102.8	99.6	97.3	102.9	93.3	1551.3	1409	1471.5	1554.9	2482.7	2478.8	1415.9	1429.4	2319.9	1521.3	1431.3	2362.8	2438.1	2435	2419.6	2484	1281.2	1491.4	2647.5	2301.2	2551	2428.7	1515	1479.6	1565.3	2204.9	High	High	High	High	High	High	High	High	High	High	High	High	High	High	High	High	High	High	High	High	High	High	High	High	High	High	High	High	High	1
FALSE	High	Master Protein	O60826	Coiled-coil domain-containing protein 22 OS=Homo sapiens OX=9606 GN=CCDC22 PE=1 SV=1	0	TRUE	101.941	39	23	47	23	627	70.7	6.74	147.85	23	transport;other biological processes	cytosol;cytoskeleton;nucleus;other cytoplasmic organelle	other molecular function	Pf05667, Pf21674	28952	ENSG00000101997	CCDC22	A8K7G1; hsa:28952; O60826	Neddylation		1	0	101.3	94.8	96.2	128.1	89.2	69.8	100.7	99.3	70.8	100	99.7	100	86	87.8	80.2	83.3	92.7	103.6	99.8	85.3	92	107	102.1	94.7	98.7	84.5	1775.3	1661.6	1685.4	2245.7	759.8	594.8	1764.8	1739.8	603.6	1752.7	1747.8	852.2	732.8	747.9	683.3	710.2	1624.9	1816.6	850.8	726.7	784.3	911.4	1789.4	1660.2	1729.7	720.2	High	High	High	High	High	High	High	High	High	High	High	High	High	High	High	High	High	High	High	High	High	High	High	High	High	High	High	High	High	1
FALSE	High	Master Protein	Q5KU26	Collectin-12 OS=Homo sapiens OX=9606 GN=COLEC12 PE=1 SV=3	0.008	TRUE	3.14	1	1	2	1	742	81.5	5.69	4.71	1	cell organization and biogenesis;stress response;transport;signal transduction;other biological processes	non-structural extracellular;extracellular matrix;plasma membrane;other membranes;other cell component	other molecular function	Pf00059, Pf01391	81035	ENSG00000158270	COLEC12	hsa:81035; Q5KU26; Q6P9F2; Q8TCR2; Q8WZA4; Q9BY85; Q9BYH7	Immunoregulatory interactions between a Lymphoid and a non-Lymphoid cell; Scavenging by Class A Receptors	Complement system in neuronal development and plasticity	3	0																																																					High	High	High	High	High	High	High	High	High	High	High	High	High	High	High	High	High	High	High	High	High	High	High	High	High	High	High	High	High	1
FALSE	High	Master Protein	Q9BW71	HIRA-interacting protein 3 OS=Homo sapiens OX=9606 GN=HIRIP3 PE=1 SV=3	0	TRUE	44.746	15	8	36	8	556	61.9	8.54	105.73	8	cell organization and biogenesis	nucleus		Pf09649	8479	ENSG00000149929	HIRIP3	H3BSR3; hsa:8479; O75707; O75708; Q9BW71		22q11.2 copy number variation syndrome; 16p11.2 proximal deletion syndrome	2	0	120	104.2	120.7	93	99.5	104.3	97	108.5	102.1	100	104.9	100	100.6	98.1	101.7	97.4	132.2	112.3	99.9	114.8	104.4	97	103.6	111.2	96.9	107	1535.6	1334.3	1545.3	1190.7	1745.1	1829.4	1241.2	1389.1	1790.8	1279.9	1342.8	1753.2	1763	1719.2	1783.9	1708.1	1692.5	1437.4	1752	2013.5	1830	1700.6	1326.2	1423.5	1240.6	1875.6	High	High	High	High	High	High	High	High	High	High	High	High	High	High	High	High	High	High	High	High	High	High	High	High	High	High	High	High	High	1
FALSE	High	Master Protein	Q9Y2Q5	Ragulator complex protein LAMTOR2 OS=Homo sapiens OX=9606 GN=LAMTOR2 PE=1 SV=1	0	TRUE	33.299	46	5	33	5	125	13.5	5.4	101.24	5	signal transduction;other biological processes	plasma membrane;other membranes;other cytoplasmic organelle;other cell component	enzyme regulator activity;other molecular function	Pf03259	28956	ENSG00000116586	LAMTOR2	hsa:28956; Q5VY97; Q5VY98; Q5VY99; Q9Y2Q5	Neutrophil degranulation; Amino acids regulate mTORC1; Regulation of PTEN gene transcription; mTORC1-mediated signalling; TP53 Regulates Metabolic Genes; Macroautophagy; Energy dependent regulation of mTOR by LKB1-AMPK; MAP2K and MAPK activation		9	0	88.9	113.5	92.3	128.7	108.3	106.8	104.6	117.2	103.9	100	98.5	100	103.7	93.9	110.5	112.4	81	80.1	96.1	100.2	82.6	105.7	96.3	95.3	92.7	111	1504.9	1920.9	1562.1	2177.9	1180	1163.8	1770.6	1983.6	1132.2	1692	1666.9	1089.4	1130.1	1023.3	1203.8	1224.3	1370.2	1354.8	1047.3	1091.3	899.6	1151.3	1629.6	1612	1568.2	1209.6	High	High	High	High	High	High	High	High	High	High	High	High	High	High	High	High	High	High	High	High	High	High	High	High	High	High	High	High	High	1
FALSE	High	Master Protein	Q13099	Intraflagellar transport protein 88 homolog OS=Homo sapiens OX=9606 GN=IFT88 PE=1 SV=3	0.002	TRUE	4.542	2	1	1	1	824	93.1	6.25	4.2	1	cell organization and biogenesis;transport;developmental processes;other biological processes	cytosol;cytoskeleton;other cell component	cytoskeletal activity	Pf13174, Pf13181	8100	ENSG00000032742	IFT88	A2A491; B4DUS2; hsa:8100; Q13099; Q5SZJ6; Q8N719	Intraflagellar transport; Late endosomal microautophagy; Aggrephagy; Hedgehog 'off' state; Chaperone Mediated Autophagy	Ciliary landscape; Genes related to primary cilium development (based on CRISPR); Endochondral ossification; Endochondral ossification with skeletal dysplasias	9	0																																																					Not Found	Not Found	Not Found	Not Found	High	High	Not Found	Not Found	High	Not Found	Not Found	High	High	High	High	High	Not Found	Not Found	High	Not Found	Not Found	High	High	High	High	Not Found	Not Found	Not Found	High	1
FALSE	High	Master Protein	Q99627	COP9 signalosome complex subunit 8 OS=Homo sapiens OX=9606 GN=COPS8 PE=1 SV=1	0	TRUE	56.033	37	5	52	5	209	23.2	5.38	229.08	5	cell organization and biogenesis;protein metabolism;other metabolic processes;signal transduction;other biological processes	cytosol;nucleus;other cell component		Pf10075	10920	ENSG00000198612	COPS8	A8K1H6; hsa:10920; Q53QS9; Q99627	Neddylation; DNA Damage Recognition in GG-NER; Cargo recognition for clathrin-mediated endocytosis; Formation of TC-NER Pre-Incision Complex	Ciliary landscape; 2q37 copy number variation syndrome	6	0	97.2	106.3	90.6	106.9	103.2	87.7	94	101.9	90.5	100	100.7	100	95.1	94.4	96.4	103.4	85.9	104.2	105.4	97.2	93.7	113.9	98.8	96.8	101.9	91.7	1395.5	1526.9	1301.3	1535.6	2136.5	1815.5	1349.9	1462.6	1874.3	1435.9	1446.4	2070.5	1968.5	1955.4	1997	2141.9	1232.8	1496.4	2182.4	2012.7	1939.5	2358.9	1419.1	1389.3	1462.6	1897.9	High	High	High	High	High	High	High	High	High	High	High	High	High	High	High	High	High	High	High	High	High	High	High	High	High	High	High	High	High	1	Met-loss [N-Term]
FALSE	High	Master Protein	Q9Y399	Small ribosomal subunit protein uS2m OS=Homo sapiens OX=9606 GN=MRPS2 PE=1 SV=1	0	TRUE	29.004	32	9	24	9	296	33.2	9.26	68.97	9	cell organization and biogenesis;protein metabolism;other metabolic processes	other membranes;mitochondrion;translational apparatus	other molecular function	Pf00318	51116	ENSG00000122140	MRPS2	hsa:51116; Q5T899; Q9BSQ4; Q9Y399	Mitochondrial protein degradation; Mitochondrial translation initiation; Mitochondrial translation elongation; Mitochondrial translation termination		4	0	95.5	91.7	91.2	126.5	105.2	105.1	104.2	93.5	103.1	100	115.6	100	96.5	111.7	109.3	103.4	118.1	120.8	89.6	82.2	87.3	98.3	104.7	75.4	85	108.9	809	776.2	772.2	1071.7	1097.8	1097.6	882	791.6	1076.8	846.8	978.9	1043.9	1007.4	1165.9	1141.1	1079	1000	1023.1	935.3	858.1	911.8	1026.6	886.4	638.8	719.6	1137.1	High	High	High	High	High	High	High	High	High	High	High	High	High	High	High	High	High	High	High	High	High	High	High	High	High	High	High	High	High	1
FALSE	High	Master Protein	Q6UXV4	MICOS complex subunit MIC27 OS=Homo sapiens OX=9606 GN=APOOL PE=1 SV=1	0.001	TRUE	5.647	10	2	2	2	268	29.1	9.52	5.76	2	cell organization and biogenesis	non-structural extracellular;other membranes;mitochondrion;other cell component		Pf09769	139322	ENSG00000155008	APOOL	hsa:139322; Q3KNU7; Q5H9D1; Q6UXV4	Cristae formation; Platelet degranulation		2	0					133.9	126.5			113.5			100	109.5	103.8	130.6	114.6			92.1	97.8	87.4	95.3				103.8					135	127.6			114.4			100.9	110.4	104.7	131.7	115.6			92.9	98.6	88.1	96.1				104.7	Not Found	Not Found	Not Found	Not Found	High	High	Not Found	Not Found	High	Not Found	Not Found	High	High	High	High	High	Not Found	Not Found	High	Not Found	Not Found	High	High	High	High	Not Found	Not Found	Not Found	High	1
FALSE	High	Master Protein	P12004	Proliferating cell nuclear antigen OS=Homo sapiens OX=9606 GN=PCNA PE=1 SV=1	0	TRUE	174.399	84	25	272	25	261	28.8	4.69	853.43	25	cell cycle OR cell proliferation;cell organization and biogenesis;DNA metabolism;other metabolic processes;stress response;developmental processes;other biological processes	cytoskeleton;nucleus;other cell component	signal transduction activity or receptor binding;enzyme regulator activity;nucleic acid binding activity;other molecular function	Pf00705, Pf02747	5111	ENSG00000132646	PCNA	B2R897; D3DW02; hsa:5111; P12004	E3 ubiquitin ligases ubiquitinate target proteins; SUMOylation of DNA replication proteins; Termination of translesion DNA synthesis; TP53 Regulates Transcription of Genes Involved in G2 Cell Cycle Arrest; HDR through Homologous Recombination (HRR); Dual incision in TC-NER; Gap-filling DNA repair synthesis and ligation in TC-NER; Translesion synthesis by REV1; Translesion synthesis by POLK; Translesion synthesis by POLI; G1/S-Specific Transcription; Recognition of DNA damage by PCNA-containing replication complex; Transcription of E2F targets under negative control by DREAM complex; PCNA-Dependent Long Patch Base Excision Repair; Dual Incision in GG-NER; Polymerase switching on the C-strand of the telomere; Polymerase switching; Removal of the Flap Intermediate; Translesion Synthesis by POLH; Gap-filling DNA repair synthesis and ligation in GG-NER; Removal of the Flap Intermediate from the C-strand; Mismatch repair (MMR) directed by MSH2:MSH6 (MutSalpha); Mismatch repair (MMR) directed by MSH2:MSH3 (MutSbeta)	Cell cycle; Retinoblastoma gene in cancer; Primary focal segmental glomerulosclerosis (FSGS); Oxidative damage response; EGF/EGFR signaling pathway; G1 to S cell cycle control; DNA replication; Hepatitis B infection; Base excision repair; Nucleotide excision repair; 7q11.23 copy number variation syndrome; DNA repair pathways, full network; 16p11.2 proximal deletion syndrome; p53 transcriptional gene network; Nucleotide excision repair in xeroderma pigmentosum ; Urotensin-II-mediated signaling pathway; DNA mismatch repair; 10q11.21q11.23 copy number variation syndrome; Macrophage-stimulating protein (MSP) signaling network map; NF1 copy number variation syndrome ; Rubinstein-Taybi syndrome 1	47	0	108	94.8	82.1	112.9	90.6	100.1	91.1	80.7	92.2	100	98.7	100	102.8	104.6	106.4	113.4	78.8	114.1	116	106.6	119.4	104.2	106.7	106.8	117.7	85.7	16462.9	14455.8	12511.9	17220.6	13156.9	14542.9	13884.8	12309.7	13386.8	15246.9	15055.3	14525.7	14928.9	15188.8	15451.7	16478.8	12008.3	17403.9	16844.3	15491.1	17341.8	15136.9	16262.3	16277.2	17946	12449.3	High	High	High	High	High	High	High	High	High	High	High	High	High	High	High	High	High	High	High	High	High	High	High	High	High	High	High	High	High	1
FALSE	High	Master Protein	Q9NQS7	Inner centromere protein OS=Homo sapiens OX=9606 GN=INCENP PE=1 SV=3	0	TRUE	29.03	11	8	12	8	918	105.4	9.44	27.82	8	cell cycle OR cell proliferation;cell organization and biogenesis;other biological processes	cytosol;cytoskeleton;nucleus;other cell component	other molecular function	Pf03941, Pf12178	3619	ENSG00000149503	INCENP	A8MQD2; hsa:3619; Q5Y192; Q9NQS7	SUMOylation of DNA replication proteins; Separation of Sister Chromatids; Resolution of Sister Chromatid Cohesion; RHO GTPases Activate Formins; EML4 and NUDC in mitotic spindle formation; Amplification of signal from unattached kinetochores via a MAD2 inhibitory signal		7	0	114.8	113.6	101.3	103.6	81.7	79.2	95.7	102.3	85.4	100	98.6	100	82.3	96.9	101.3	77.7	138.7	98.8	102	104.1	100.7	108.8	105.8	123	111.7	73.2	401	396.8	353.7	361.8	114.4	110.9	334.4	357.5	119.5	349.3	344.4	140	115.2	135.7	141.8	108.8	484.5	345.1	142.9	145.7	140.9	152.4	369.5	429.6	390.2	102.5	High	High	High	High	High	High	High	High	High	High	High	High	High	High	High	High	High	High	High	High	High	High	High	High	High	High	High	High	High	1
FALSE	High	Master Protein	Q6P582	Mitotic-spindle organizing protein 2A OS=Homo sapiens OX=9606 GN=MZT2A PE=1 SV=2	0	TRUE	18.508	27	3	14	1	158	16.2	9.64	44.58	3		cytosol;cytoskeleton;nucleus		Pf12926	653784	ENSG00000173272	MZT2A	hsa:653784; Q3SWV8; Q6P582; Q8WVB2	Recruitment of NuMA to mitotic centrosomes; Recruitment of mitotic centrosome proteins and complexes	2q21.1 copy number variation syndrome	3	0	92.1	94	108.9	92.6			92.9	112.7		100	89.9						99.7	87.6					61.4	88.7	84.1		95.2	97.1	112.6	95.6			95.9	116.5		103.3	92.9						103	90.5					63.5	91.7	86.9		High	High	High	High	High	High	High	High	High	High	High	High	High	High	High	High	High	High	High	High	High	High	High	High	High	High	High	High	High	1
FALSE	High	Master Protein	Q8N4C6	Ninein OS=Homo sapiens OX=9606 GN=NIN PE=1 SV=4	0.001	TRUE	5.359	1	2	8	1	2090	243.1	5.03	15.02	2	cell cycle OR cell proliferation;cell organization and biogenesis;developmental processes;other biological processes	plasma membrane;other membranes;cytoskeleton;nucleus;other cell component	cytoskeletal activity;other molecular function		51199	ENSG00000100503	NIN	A6NDB8; B7WPA3; C9JSB6; C9JSG2; C9JXL2; hsa:51199; Q5BKU3; Q6P0P6; Q8N4C6; Q9BWU6; Q9C012; Q9C013; Q9C014; Q9H5I6; Q9HAT7; Q9HBY5; Q9HCK7; Q9UH61			0	0																																																					Not Found	Not Found	Not Found	Not Found	Not Found	High	Not Found	Not Found	Not Found	Not Found	Not Found	Not Found	Not Found	High	Not Found	Not Found	Not Found	Not Found	High	Not Found	Not Found	Not Found	High	High	Not Found	Not Found	Not Found	Not Found	High	1
FALSE	High	Master Protein	Q96NI8	Zinc finger protein 570 OS=Homo sapiens OX=9606 GN=ZNF570 PE=2 SV=1	0	TRUE	5.969	3	2	4	1	536	62.3	8.28	10.54	2	other biological processes	nucleus	nucleic acid binding activity;other molecular function	Pf00096, Pf01352	148268	ENSG00000171827	ZNF570	A1L472; B4DMP1; hsa:148268; Q96NI8	Generic Transcription Pathway		1	0					102.6	86.4			98.9			100	95.4	85.3	95.9	102.4			97.2	94.2	91.5	106.1				112.4					443.4	373.3			427.4			432.2	412.3	368.8	414.5	442.7			419.9	407.2	395.4	458.6				485.6	High	High	High	High	High	High	High	High	High	High	High	High	High	High	High	High	High	High	High	High	High	High	High	High	High	High	High	High	High	1	Met-loss [N-Term]
FALSE	High	Master Protein	P00491	Purine nucleoside phosphorylase OS=Homo sapiens OX=9606 GN=PNP PE=1 SV=2	0	TRUE	170.449	76	19	233	19	289	32.1	6.95	751.21	19	other metabolic processes;other biological processes	non-structural extracellular;cytosol;other cell component	other molecular function	Pf01048	4860	ENSG00000198805; ENSG00000291814	PNP	B2R8S5; D3DS00; hsa:4860; P00491; Q15160; Q5PZ03	Neutrophil degranulation; Purine catabolism; Ribavirin ADME; Purine salvage; Defective PNP disrupts phosphorolysis of (deoxy)guanosine and (deoxy)inosine	VEGFA-VEGFR2 signaling	6	0	97.5	97.9	110	93.3	104.5	102	103.3	106.3	105	100	100.4	100	101.4	96.5	98.4	106.8	93	100.1	100.1	92.9	98.2	100.1	91.6	90.8	95.3	98.9	9392.9	9429.4	10595.2	8983.4	9546	9317.9	9951.9	10238	9594.4	9632	9670.5	9136.7	9267.2	8819.4	8986.4	9756.7	8961.3	9638.9	9147.5	8490	8975.3	9147.2	8819.1	8741.9	9175.3	9037.9	High	High	High	High	High	High	High	High	High	High	High	High	High	High	High	High	High	High	High	High	High	High	High	High	High	High	High	High	High	1
FALSE	High	Master Protein	Q01968	Inositol polyphosphate 5-phosphatase OCRL OS=Homo sapiens OX=9606 GN=OCRL PE=1 SV=3	0	TRUE	31.836	13	10	21	9	901	104.1	6.55	57.16	10	cell organization and biogenesis;other metabolic processes;developmental processes;signal transduction	plasma membrane;other membranes;cytosol;ER/Golgi;nucleus;other cytoplasmic organelle;other cell component	enzyme regulator activity;other molecular function	Pf00620, Pf16726, Pf21310	4952	ENSG00000122126	OCRL	A6NKI1; A8KAP2; B7ZLX2; hsa:4952; O60800; Q01968; Q15684; Q15774; Q4VY09; Q4VY10; Q5JQF1; Q5JQF2; Q9UJG5; Q9UMA5	RAC3 GTPase cycle; RHOJ GTPase cycle; Golgi Associated Vesicle Biogenesis; Clathrin-mediated endocytosis; Synthesis of PIPs at the plasma membrane; Synthesis of PIPs at the Golgi membrane; Synthesis of IP2, IP, and Ins in the cytosol; Synthesis of IP3 and IP4 in the cytosol	VEGFA-VEGFR2 signaling; Ciliopathies; Bardet-Biedl syndrome	11	0	72.4	72.5	70	87.3	70.2	71.5	90.5	80.5	89	100	95.3	100	92.1	126	106.5	108.4	134.8	81.5	111.2	97	109.4	110	132.6	96.1	99.5	121.8	368.5	368.9	356	444	287.7	292.9	460.7	409.6	364.8	508.8	485.1	409.8	377.5	516.4	436.5	444.2	685.6	414.8	455.8	397.5	448.4	450.6	674.9	488.8	506.1	499.1	High	High	High	High	High	High	High	High	High	High	High	High	High	High	High	High	High	High	High	High	High	High	High	High	High	High	High	High	High	1
FALSE	High	Master Protein	P25490	Transcriptional repressor protein YY1 OS=Homo sapiens OX=9606 GN=YY1 PE=1 SV=2	0	TRUE	80.909	26	12	53	12	414	44.7	6.25	168.14	12	cell organization and biogenesis;DNA metabolism;other metabolic processes;stress response;developmental processes;other biological processes	nucleus;other cell component	nucleic acid binding activity;other molecular function	Pf00096	7528	ENSG00000100811	YY1	hsa:7528; P25490; Q14935	Activation of anterior HOX genes in hindbrain development during early embryogenesis; Estrogen-dependent gene expression; UCH proteinases; DNA Damage Recognition in GG-NER; TFAP2 (AP-2) family regulates transcription of growth factors and their receptors	Sterol regulatory element-binding proteins (SREBP) signaling; Mammary gland development pathway - Pregnancy and lactation (Stage 3 of 4); Pleural mesothelioma	8	0	100.5	98.7	88.5	100.5	101.4	109.4	101.8	94.3	111.6	100	100.8	100	102.5	109.1	112.3	115.8	99.9	102.8	103.4	102	106.2	96.5	106.1	102.2	107.5	101.9	3639	3576.8	3205.4	3638.8	3174.8	3425.2	3687	3417.4	3493.7	3622.5	3652.8	3131.7	3210.4	3416.2	3518.3	3625.6	3617.3	3723.7	3238.7	3193.4	3325.1	3021.1	3844.1	3701.8	3895.4	3192.4	High	High	High	High	High	High	High	High	High	High	High	High	High	High	High	High	High	High	High	High	High	High	High	High	High	High	High	High	High	1
FALSE	High	Master Protein	O95785	Protein Wiz OS=Homo sapiens OX=9606 GN=WIZ PE=1 SV=2	0	TRUE	84.538	16	18	43	18	1651	178.6	6.86	142.97	18	other biological processes	nucleus;other cell component	nucleic acid binding activity;other molecular function		58525	ENSG00000011451	WIZ	B3KVH1; B7ZM82; hsa:58525; M0QY21; O95785; Q4G0E0; Q6P6B0; Q6ZN24; Q7LDY6; Q7LDZ1; Q96IG5; Q96SQ6; Q9BUR8; Q9NPT1			0	0	88.9	99.5	97.8	103.5	106.4	98.7	103.5	106.1	98.3	100	99	100	102.6	100.4	101.3	95	96.9	96.2	108.6	97.7	99.4	104.7	94.8	92.9	93.4	94.6	872.6	977.5	960.4	1016.6	845.9	784.7	1016.6	1041.8	781.2	982	972.3	795	816	798	805.1	755.5	951.7	944.9	863.2	776.4	790.4	832.2	930.7	912.7	916.7	752.2	High	High	High	High	High	High	High	High	High	High	High	High	High	High	High	High	High	High	High	High	High	High	High	High	High	High	High	High	High	1
FALSE	High	Master Protein	Q9ULJ8	Neurabin-1 OS=Homo sapiens OX=9606 GN=PPP1R9A PE=1 SV=2	0	TRUE	13.693	5	4	15	3	1098	123.3	5.1	40.65	4	cell organization and biogenesis;developmental processes;signal transduction;other biological processes	cytoskeleton;other cell component	cytoskeletal activity	Pf00595, Pf07647, Pf17817	55607	ENSG00000158528	PPP1R9A	A1L494; B2RWQ1; E9PCA0; E9PCK6; E9PDX1; F8W7J9; hsa:55607; O76059; Q9NXT2; Q9ULJ8		Perturbations to host-cell autophagy, induced by SARS-CoV-2 proteins	1	0	116.1	120.3	119	141.1	92.4	88.8	122.8	127.9	93.8	100	127.1	100	100	89	84.2	72	103.4	115.2	91.4	102.3	81.8	93.5	108.7	118.7	156.2	79.6	162.1	167.9	166.1	196.9	63.1	60.6	171.4	178.6	64.1	139.6	177.5	68.3	68.3	60.8	57.5	49.2	144.3	160.9	62.5	69.9	55.9	63.9	151.8	165.7	218.1	54.4	High	High	High	High	High	High	High	High	High	High	High	High	High	High	High	High	High	High	High	High	High	High	High	High	High	High	High	High	High	1
FALSE	High	Master Protein	Q8NEZ4	Histone-lysine N-methyltransferase 2C OS=Homo sapiens OX=9606 GN=KMT2C PE=1 SV=3	0.001	TRUE	5.154	1	2	3	2	4911	541	6.49	7.49	2	cell organization and biogenesis;other metabolic processes;other biological processes	cytosol;nucleus	nucleic acid binding activity;other molecular function	Pf00628, Pf00856, Pf05964, Pf05965, Pf13771, Pf13832	58508	ENSG00000055609	KMT2C	hsa:58508; Q8NC02; Q8NDF6; Q8NEZ4; Q9H9P4; Q9NR13; Q9P222; Q9UDR7	Activation of anterior HOX genes in hindbrain development during early embryogenesis; RUNX1 regulates genes involved in megakaryocyte differentiation and platelet function; Formation of WDR5-containing histone-modifying complexes; PKMTs methylate histone lysines	Histone modifications; Pathways affected in adenoid cystic carcinoma; 16p11.2 proximal deletion syndrome; Pleural mesothelioma; Kleefstra syndrome	9	0					86	28.7			34.2			100	60.6	60.7	67.2	40.5			66.9	52	60.4	102.4				40.9					21.9	7.3			8.7			25.4	15.4	15.4	17.1	10.3			17	13.2	15.4	26				10.4	High	High	High	High	High	High	High	High	High	High	High	High	High	High	High	High	High	High	High	High	High	High	High	High	High	High	High	High	High	1
FALSE	High	Master Protein	O60504	Vinexin OS=Homo sapiens OX=9606 GN=SORBS3 PE=1 SV=2	0	TRUE	27.385	13	7	21	7	671	75.3	9.45	54.25	7	cell adhesion;cell organization and biogenesis;signal transduction;other biological processes	cytosol;cytoskeleton;nucleus;other cell component	cytoskeletal activity	Pf00018, Pf02208, Pf14604	10174	ENSG00000120896	SORBS3	hsa:10174; O60504; Q5BJE4; Q6NX54; Q96FY4; Q9UQE4	Smooth Muscle Contraction		1	0	91.2	97.8	98.2	85.7	105.5	106.9	90.3	101.1	106.5	100	88.2	100	100.4	104	100.6	102.3	112.6	93.6	114.5	104.2	107.6	111.2	95.6	94.8	92.7	116.5	131.7	141.2	141.7	123.7	403.6	409.1	130.4	146	407.4	144.4	127.3	382.5	384.2	397.8	384.7	391.3	162.5	135.1	438.1	398.5	411.6	425.2	138	136.9	133.8	445.6	High	High	High	High	High	High	High	High	High	High	High	High	High	High	High	High	High	High	High	High	High	High	High	High	High	High	High	High	High	1
FALSE	High	Master Protein	Q9C040	Tripartite motif-containing protein 2 OS=Homo sapiens OX=9606 GN=TRIM2 PE=1 SV=1	0	TRUE	8.793	3	2	3	2	744	81.5	6.96	8.48	2	protein metabolism;other metabolic processes;other biological processes	other cell component	other molecular function	Pf00630, Pf00643, Pf01436, Pf13445	23321	ENSG00000109654	TRIM2	D3DP09; hsa:23321; O60272; Q9BSI9; Q9C040; Q9UFZ1	Interferon gamma signaling		1	0																																																					High	High	High	High	High	High	High	High	High	High	High	High	High	High	High	High	High	High	High	High	High	High	High	High	High	High	High	High	High	1
FALSE	High	Master Protein	Q8NBQ5	Estradiol 17-beta-dehydrogenase 11 OS=Homo sapiens OX=9606 GN=HSD17B11 PE=1 SV=4	0	TRUE	12.045	14	3	7	3	300	32.9	9.17	19.26	3	other metabolic processes	cytosol;ER/Golgi;other cell component	other molecular function	Pf00106	51170	ENSG00000198189	HSD17B11	hsa:51170; Q8NBQ5; Q96HF6; Q9UKU4	Estrogen biosynthesis		1	0	96.5	100.4	112.2	86.7	93.2	124.9	107.9	111.6	110.7	100	108.5	100	109.2	114.1	114.1	103.8	122.5	79.7	92.7	116.7	105.8	103.4	103.3	104.8	98.1	107.8	457.3	476.2	531.9	411.3	140.4	188.2	511.4	529.1	166.6	474.1	514.2	150.6	164.5	171.8	171.8	156.2	580.9	377.6	139.6	175.7	159.3	155.7	489.9	496.8	465.3	162.3	High	High	High	High	High	High	High	High	High	High	High	High	High	High	High	High	High	High	High	High	High	High	High	High	High	High	High	High	High	1
FALSE	High	Master Protein	P31930	Cytochrome b-c1 complex subunit 1, mitochondrial OS=Homo sapiens OX=9606 GN=UQCRC1 PE=1 SV=3	0	TRUE	189.444	61	22	200	22	480	52.6	6.37	731.92	22	other metabolic processes;transport;other biological processes	other membranes;mitochondrion	transporter activity;other molecular function	Pf00675, Pf05193	7384	ENSG00000010256	UQCRC1	B2R7R8; hsa:7384; P31930; Q96DD2	Respiratory electron transport	Electron transport chain: OXPHOS system in mitochondria; Nonalcoholic fatty liver disease; Mitochondrial complex III assembly	4	0	108.8	102.2	107.9	109	107.9	95.5	100.8	97.6	91.9	100	98.5	100	96.2	85.2	96.6	96.4	44.9	88.1	97.5	95.4	98.1	113.9	86.9	97.5	93.4	84.8	7720.9	7254.8	7656.6	7733.6	7097.7	6279.9	7154.9	6925.4	6040.9	7098.3	6989	6575	6327.9	5601.5	6349.4	6336	3186.2	6250.2	6412.6	6274.1	6447.9	7486.3	6169.8	6922.4	6630.4	5574.4	High	High	High	High	High	High	High	High	High	High	High	High	High	High	High	High	High	High	High	High	High	High	High	High	High	High	High	High	High	1
FALSE	High	Master Protein	Q9H1I8	Activating signal cointegrator 1 complex subunit 2 OS=Homo sapiens OX=9606 GN=ASCC2 PE=1 SV=3	0	TRUE	37.874	16	9	18	9	757	86.3	5.16	72.35	9	cell organization and biogenesis;protein metabolism;DNA metabolism;other metabolic processes;stress response;other biological processes	cytosol;translational apparatus;nucleus;other cell component	other molecular function	Pf02845	84164	ENSG00000100325	ASCC2	B7Z8E0; F5H6J9; hsa:84164; Q4TT54; Q8TAZ0; Q9H1I8; Q9H711; Q9H9D6	ALKBH3 mediated reversal of alkylation damage		1	0	118.4	95.5	88	125.9	93.5	100.4	88.8	89.7	97.5	100	104.4	100	98	99.4	100.2	99	58.1	105.2	103.4	94.8	99.4	96.3	109.5	123.4	126.3	106.1	822.4	663.5	610.9	874.3	1137.1	1220.2	616.6	623.2	1184.8	694.6	725.1	1215.5	1190.6	1207.8	1218.3	1203	403.9	730.9	1256.7	1152.3	1208.2	1170	760.9	857.4	876.9	1289.3	High	High	High	High	High	High	High	High	High	High	High	High	High	High	High	High	High	High	High	High	High	High	High	High	High	High	High	High	High	1	Met-loss [N-Term]
FALSE	High	Master Protein	Q9NUT2	Mitochondrial potassium channel ATP-binding subunit OS=Homo sapiens OX=9606 GN=ABCB8 PE=1 SV=3	0	TRUE	7.145	2	2	6	2	735	79.9	8.98	16.05	2	cell organization and biogenesis;transport	plasma membrane;other membranes;mitochondrion;nucleus	transporter activity;other molecular function	Pf00005, Pf00664	11194	ENSG00000197150	ABCB8	A5D8W3; B2RBL8; B3KND2; B4DG02; G3XAP3; hsa:11194; O95787; Q53GM0; Q9NUT2	Mitochondrial ABC transporters		1	0	113.3	80.2	110.6	102	67.9	76.9	97.1	78.3	58.4	100	93.3	100	70.2	100.9	80.7	60.9	124.9	87.9	57.9	117.7	63.7	73.6	122.4	131.2	109.7	81.1	122.9	87	119.9	110.7	13.5	15.3	105.3	84.9	11.6	108.5	101.2	19.9	14	20	16	12.1	135.5	95.4	11.5	23.4	12.7	14.6	132.8	142.3	119.1	16.1	High	High	High	High	High	High	High	High	High	High	High	High	High	High	High	High	High	High	High	High	High	High	High	High	High	High	High	High	High	1
FALSE	High	Master Protein	Q6P6B1	Glutamate-rich protein 5 OS=Homo sapiens OX=9606 GN=ERICH5 PE=1 SV=1	0	TRUE	16.021	16	4	10	4	374	39.9	4.49	31.72	4				Pf15140	203111	ENSG00000177459	ERICH5	G3V1K4; hsa:203111; Q6P6B1; Q8N1L8			0	0	106.3	109.8	99	116.5	101.2	104.7	97.2	97.3	104.2	100	106.1	100	104.3	101.3	96.5	94.8	78.8	105.8	101.3	104.2	103.4	107.5	94.2	104.3	108.9	85	469.5	485	437.2	514.5	309.7	320.7	429.3	429.9	318.9	441.7	468.7	306.1	319.4	310.2	295.3	290.1	348	467.3	310.2	318.9	316.5	329.1	416	460.4	481.1	260.2	High	High	High	High	High	High	High	High	High	High	High	High	High	High	High	High	High	High	High	High	High	High	High	High	High	High	High	High	High	1
FALSE	High	Master Protein	O15126	Secretory carrier-associated membrane protein 1 OS=Homo sapiens OX=9606 GN=SCAMP1 PE=1 SV=2	0	TRUE	50.713	32	7	26	7	338	37.9	7.42	100.97	7	transport;other biological processes	plasma membrane;other membranes;ER/Golgi;other cytoplasmic organelle;other cell component	other molecular function	Pf04144	9522	ENSG00000085365	SCAMP1	hsa:9522; O15126; O43587; Q6FG23; Q96BX1; Q96QK5	Neutrophil degranulation		1	0	105.3	108.1	104.4	100.6	107.5	104.7	100.1	102.4	103.2	100	100.8	100	102.4	103.1	101.1	95.8	89	96.9	97.8	98.4	96.2	98	113.4	105.6	97.8	108.4	632.5	649.7	627.1	604.7	1232.6	1200.7	601.6	615.4	1182.7	600.8	605.6	1146.4	1174.5	1181.4	1159.1	1097.7	534.5	582.1	1121.7	1127.8	1103.4	1123.2	681.1	634.6	587.7	1243.2	High	High	High	High	High	High	High	High	High	High	High	High	High	High	High	High	High	High	High	High	High	High	High	High	High	High	High	High	High	1
FALSE	High	Master Protein	P14868	Aspartate--tRNA ligase, cytoplasmic OS=Homo sapiens OX=9606 GN=DARS1 PE=1 SV=2	0	TRUE	225.605	67	35	250	35	501	57.1	6.55	822.79	35	cell organization and biogenesis;protein metabolism;RNA metabolism OR transcription;other metabolic processes	cytosol;other cell component	other molecular function	Pf00152, Pf01336	1615	ENSG00000115866	DARS1	A8K3J2; D3DP77; hsa:1615; P14868; Q2TNI3; Q32Q69; Q53HV4; Q53YC5; Q68CR9; Q9BW52	Selenoamino acid metabolism; Cytosolic tRNA aminoacylation	Alanine and aspartate metabolism	3	0	96.4	98.6	98.3	88.5	92.7	92.8	104.1	99.6	101.4	100	100	100	96.7	109.4	106.6	87.1	103.2	88.9	100.2	97	99.5	102.6	113.1	98.7	99.1	100.6	9820.9	10038.4	10011.4	9014.7	10799.1	10809.3	10602.7	10140.9	11813.3	10182.4	10178.1	11646.3	11261.1	12742.9	12418.7	10141	10507.3	9053	11669	11297.1	11593.1	11953.5	11512.7	10054.6	10086	11717.5	High	High	High	High	High	High	High	High	High	High	High	High	High	High	High	High	High	High	High	High	High	High	High	High	High	High	High	High	High	1
FALSE	High	Master Protein	P24666	Low molecular weight phosphotyrosine protein phosphatase OS=Homo sapiens OX=9606 GN=ACP1 PE=1 SV=3	0	TRUE	97.831	75	11	77	11	158	18	6.74	301.83	11		plasma membrane;other membranes;cytosol;other cell component	other molecular function	Pf01451	52	ENSG00000143727	ACP1	A8K1L9; B5MCC7; hsa:52; P24666; P24667; Q16035; Q16036; Q16725; Q3KQX8; Q53RU0		VEGFA-VEGFR2 signaling	1	0	89.9	103.6	99	97.3	97.6	90	98.4	102.2	98.3	100	97.7	100	97.7	93.1	94.1	103.3	96.9	106.9	101.9	97.7	95.5	99.4	100.8	100.9	104.3	119.8	2279.8	2626.1	2511.1	2468	3739.1	3445.1	2494.3	2591	3763.2	2535.5	2477.7	3829.4	3742.3	3564.3	3605.4	3957	2457.2	2711.6	3903.6	3740.6	3656	3804.9	2555.1	2557.6	2643.4	4586	High	High	High	High	High	High	High	High	High	High	High	High	High	High	High	High	High	High	High	High	High	High	High	High	High	High	High	High	High	1
FALSE	High	Master Protein	Q02224	Centromere-associated protein E OS=Homo sapiens OX=9606 GN=CENPE PE=1 SV=2	0	TRUE	10.429	1	5	17	3	2701	316.2	5.64	36.19	5	cell cycle OR cell proliferation;cell organization and biogenesis;other biological processes	cytosol;cytoskeleton;nucleus;other cell component	cytoskeletal activity;other molecular function	Pf00225	1062	ENSG00000138778	CENPE	A6NKY9; A8K2U7; hsa:1062; Q02224; Q4LE75	COPI-dependent Golgi-to-ER retrograde traffic; Separation of Sister Chromatids; MHC class II antigen presentation; Resolution of Sister Chromatid Cohesion; RHO GTPases Activate Formins; EML4 and NUDC in mitotic spindle formation; Kinesins; Amplification of signal from unattached kinetochores via a MAD2 inhibitory signal	Regulation of sister chromatid separation at the metaphase-anaphase transition	10	1	121	99.7	109.9	108	100	89.1	85.6	79.3	98.2	100	94	100	96.4	102.7	100.3	89.1	163.2	108.5	93.7	88.8	118.2	94	88.4	99.9	78	116.4	414.8	341.8	376.8	370.2	243.4	216.8	293.4	271.8	238.9	342.9	322.3	243.3	234.4	250	244.1	216.8	559.7	372.1	228	216	287.6	228.6	303.1	342.5	267.5	283.1	High	High	High	High	High	High	High	High	High	High	High	High	High	High	High	High	High	High	High	High	High	High	High	High	High	High	High	High	High	1
FALSE	High	Master Protein	Q9Y5T5	Ubiquitin carboxyl-terminal hydrolase 16 OS=Homo sapiens OX=9606 GN=USP16 PE=1 SV=1	0	TRUE	95.52	29	19	47	19	823	93.5	6.93	149.84	19	cell cycle OR cell proliferation;cell organization and biogenesis;protein metabolism;other metabolic processes;stress response;other biological processes	nucleus;other cell component	translation activity;other molecular function	Pf00443, Pf02148	10600	ENSG00000156256; ENSG00000291527	USP16	A8MU43; B3KN13; B4DFV8; B4DY37; D3DSD9; hsa:10600; Q53GP7; Q53HA0; Q5VKN8; Q8NEL3; Q9H3E6; Q9Y5T5	Ub-specific processing proteases		1	0	106	88.9	110.9	108.2	102.3	111	91.7	99.9	110.4	100	103.3	100	105.1	103.8	106.6	111	111.1	116.8	107.6	110.1	106.9	103.9	94.8	108.4	101.1	106.4	571.7	479.1	597.9	583.5	1238.6	1343.9	494.7	538.7	1336.1	539.2	557	1210.3	1271.6	1256.5	1290.4	1343.4	599.1	629.9	1302.5	1332.5	1294	1257.6	511	584.7	545.4	1288.1	High	High	High	High	High	High	High	High	High	High	High	High	High	High	High	High	High	High	High	High	High	High	High	High	High	High	High	High	High	1
FALSE	High	Master Protein	Q7Z7H8	Large ribosomal subunit protein uL10m OS=Homo sapiens OX=9606 GN=MRPL10 PE=1 SV=3	0	TRUE	24.971	30	6	29	6	261	29.3	9.58	82.77	6	protein metabolism;other metabolic processes	other membranes;mitochondrion;translational apparatus;nucleus;other cell component	other molecular function	Pf00466	124995	ENSG00000159111	MRPL10	A6NGJ4; hsa:124995; Q7Z7H8; Q96B80; Q96Q55	Mitochondrial translation initiation; Mitochondrial translation elongation; Mitochondrial translation termination		3	0	92.5	104.6	116.3	94	112.4	108.6	104.6	113	106.1	100	101.4	100	100.1	93.2	98.3	103.1	75	85.2	92.9	95.8	105.1	101.7	96.9	94.8	91	107.6	914.1	1033.9	1149.6	929.6	1158.6	1119.5	1034.4	1117.4	1093.9	988.6	1002.7	1031	1031.6	960.6	1013.7	1063	741.6	842.5	958.2	987.5	1083.9	1049	957.7	936.8	899.2	1108.9	High	High	High	High	High	High	High	High	High	High	High	High	High	High	High	High	High	High	High	High	High	High	High	High	High	High	High	High	High	1	Met-loss+Acetyl [N-Term]
FALSE	High	Master Protein	Q96HR8	H/ACA ribonucleoprotein complex non-core subunit NAF1 OS=Homo sapiens OX=9606 GN=NAF1 PE=1 SV=2	0	TRUE	12.581	5	3	7	3	494	53.7	4.87	18.97	3	cell organization and biogenesis;RNA metabolism OR transcription;other metabolic processes;other biological processes	nucleus;other cell component	nucleic acid binding activity;other molecular function	Pf04410	92345	ENSG00000145414	NAF1	D3DP28; E9PAZ2; hsa:92345; Q96HR8			0	0					91.1	103.8			94.1			100	94.4	99.8	100.1	96.9			97.8	116.1	101.2	110.1				117.3					308.9	351.9			319.3			339.2	320	338.4	339.6	328.6			331.8	393.8	343.1	373.4				397.7	High	High	High	High	High	High	High	High	High	High	High	High	High	High	High	High	High	High	High	High	High	High	High	High	High	High	High	High	High	1
FALSE	High	Master Protein	Q9UII2	ATPase inhibitor, mitochondrial OS=Homo sapiens OX=9606 GN=ATP5IF1 PE=1 SV=1	0	TRUE	27.874	43	7	49	6	106	12.2	9.35	137.06	7	cell organization and biogenesis;other metabolic processes;stress response;transport;developmental processes;other biological processes	mitochondrion;other cell component	enzyme regulator activity;other molecular function	Pf04568	93974	ENSG00000130770; ENSG00000285390	ATP5IF1	hsa:93974; Q5JXL8; Q6IAQ7; Q9BSL9; Q9UII2		Electron transport chain: OXPHOS system in mitochondria	1	0	106.6	106.2	83.5	105.3	102	94.8	99.9	94.7	86.7	100	101.2	100	101.4	89.9	90.5	96.2	113.1	105.3	102.6	109.1	104	113	88	100.7	98.8	107.1	1888.8	1882.8	1479.3	1865.6	2053.4	1909.4	1770.3	1678.8	1745.4	1772.3	1793	2013.1	2042	1810.3	1821.8	1936.3	2005.1	1866	2065.1	2195.4	2094.6	2275.1	1560.1	1784.2	1750.3	2156.2	High	High	High	High	High	High	High	High	High	High	High	High	High	High	High	High	High	High	High	High	High	High	High	High	High	High	High	High	High	1
FALSE	High	Master Protein	Q5T481	RNA-binding protein 20 OS=Homo sapiens OX=9606 GN=RBM20 PE=1 SV=4	0	TRUE	15.713	3	4	19	3	1227	134.2	5.69	45.12	4	RNA metabolism OR transcription;other metabolic processes;developmental processes;other biological processes	nucleus;other cell component	nucleic acid binding activity;other molecular function		282996	ENSG00000203867	RBM20	A6NIP5; B5A868; hsa:282996; Q5JVI1; Q5T481			0	0	333.4	72.5	170.5	262	89.5	91.2	7.1	7.1	90.5	100	102.6	100	82.6	97.5	81.4	99.4	158.3	284.1	91.8	83.7	76.8	97.3	16.9	208.5	112.1	75.5	529.5	115.2	270.9	416.2	69.8	71.1	11.3	11.3	70.6	158.8	163	78	64.4	76	63.5	77.4	251.5	451.3	71.6	65.2	59.8	75.8	26.8	331.2	178.1	58.8	High	High	High	High	High	High	High	High	High	High	High	High	High	High	High	High	High	High	High	High	High	High	High	High	High	High	High	High	High	1
FALSE	High	Master Protein	P57076	Cilia- and flagella-associated protein 298 OS=Homo sapiens OX=9606 GN=CFAP298 PE=1 SV=1	0	TRUE	72.9	37	10	31	10	290	33.2	7.44	146.7	10	cell organization and biogenesis;other biological processes	cytoskeleton;other cell component		Pf11069	56683	ENSG00000159079	CFAP298	hsa:56683; P57076; Q53FH0		Ciliopathies	1	0	87.2	95.3	100	112.4	99.2	103.2	91.5	103.5	104.5	100	101.7	100	101.4	95.9	104.2	105.9	80.8	103.1	105.4	102.7	101.9	103.7	93.3	95.3	99.1	111.3	733.2	801.6	840.4	945.2	808.3	840.5	769	869.9	851.5	840.7	855.3	814.5	826.3	781.4	848.9	862.8	679.4	866.4	858.7	836.8	830	844.3	784.5	801.5	833.3	906.3	High	High	High	High	High	High	High	High	High	High	High	High	High	High	High	High	High	High	High	High	High	High	High	High	High	High	High	High	High	1
FALSE	High	Master Protein	O60281	Zinc finger protein 292 OS=Homo sapiens OX=9606 GN=ZNF292 PE=1 SV=3	0.001	TRUE	5.106	1	2	3	2	2723	304.6	7.39	5.61	2	other biological processes	nucleus	nucleic acid binding activity;other molecular function	Pf00096	23036	ENSG00000188994	ZNF292	hsa:23036; O60281; Q5W0B2; Q7Z3L7; Q9H8G3; Q9H8J4			0	0	82.8	81.7	64	132.6	72.2	54.3	81.7	66.8	58	100	83.1	100	96.8	36.1	57.6	35.3	84.7	83.5	103.2	160.8	95.6	117.6	93.4	85.1	90.5	136.8	34.3	33.9	26.5	55	92.3	69.4	33.9	27.7	74.2	41.5	34.5	127.8	123.7	46.1	73.6	45.2	35.1	34.6	131.9	205.6	122.2	150.3	38.8	35.3	37.5	174.9	High	High	High	High	High	High	High	High	High	High	High	High	High	High	High	High	High	High	High	High	High	High	High	High	High	High	High	High	High	1
FALSE	High	Master Protein	Q8WWB7	Glycosylated lysosomal membrane protein OS=Homo sapiens OX=9606 GN=GLMP PE=1 SV=1	0	TRUE	9.986	11	2	3	2	406	43.8	6.58	14.33	2	other biological processes	other membranes;cytosol;nucleus;other cytoplasmic organelle		Pf15065	112770	ENSG00000198715	GLMP	A6NH16; B4DJN4; hsa:112770; Q5SZX4; Q6UX96; Q8IV07; Q8WWB7; Q96F65			0	0	89.7	99.9	58.8	94.4			73.5	65.3		100	88.6						55.9	88					113.2	86.2	114.9		26	29	17.1	27.4			21.3	18.9		29	25.7						16.2	25.6					32.9	25	33.3		High	High	High	High	High	High	High	High	High	High	High	High	High	High	High	High	High	High	High	High	High	High	High	High	High	High	High	High	High	1
FALSE	High	Master Protein	Q9Y6H1	Coiled-coil-helix-coiled-coil-helix domain-containing protein 2 OS=Homo sapiens OX=9606 GN=CHCHD2 PE=1 SV=1	0	TRUE	45.064	34	4	39	4	151	15.5	9.22	144.66	4	cell organization and biogenesis;stress response;other biological processes	mitochondrion;nucleus	nucleic acid binding activity;other molecular function	Pf06747	51142	ENSG00000106153	CHCHD2	hsa:51142; Q498C3; Q6NZ50; Q9Y6H1	Mitochondrial protein degradation; Mitochondrial protein import	Genetic causes of porto-sinusoidal vascular disease	3	0	80.1	115.1	114.5	90	100.7	96.4	84.8	101.3	94.7	100	97.6	100	95.2	99.1	99.8	99.1	105.6	106.1	103	102.7	91.4	113.7	91.1	104.4	101.6	92	1265.4	1817.4	1808.7	1422	1659.2	1587.3	1339.1	1598.9	1559.2	1579.2	1541.4	1647.2	1568.6	1632	1644.7	1632.3	1667.2	1674.9	1696.5	1691.3	1506.3	1873.2	1438.7	1649	1605.1	1514.8	High	High	High	High	High	High	High	High	High	High	High	High	High	High	High	High	High	High	High	High	High	High	High	High	High	High	High	High	High	1
FALSE	High	Master Protein	Q96SI9	Spermatid perinuclear RNA-binding protein OS=Homo sapiens OX=9606 GN=STRBP PE=1 SV=1	0	TRUE	153.435	40	27	136	21	672	73.6	8.72	419.23	27	other biological processes	cytoskeleton;nucleus;other cell component	cytoskeletal activity;nucleic acid binding activity	Pf00035, Pf07528, Pf20965	55342	ENSG00000165209	STRBP	hsa:55342; Q32NB9; Q96SI9; Q9BUE1; Q9BXG4; Q9H0B4; Q9H7V1; Q9NUK4			0	0	100.4	95	113.6	162.9	97.5	97.6	92.3	102.3	105.8	100	103.5	100	101.1	92	93.5	99.7	98.8	98.8	95.1	93.9	101.5	88.6	92.7	99.2	104.1	113.7	2395.4	2266.2	2711.7	3887.5	2838.2	2841.1	2201.1	2441	3080.8	2386	2470.3	2911.8	2943	2678.2	2722.5	2902.4	2358	2357.7	2768.8	2733.5	2956.1	2579.7	2211.9	2366.8	2484.4	3309.3	High	High	High	High	High	High	High	High	High	High	High	High	High	High	High	High	High	High	High	High	High	High	High	High	High	High	High	High	High	1
FALSE	High	Master Protein	O60921	Checkpoint protein HUS1 OS=Homo sapiens OX=9606 GN=HUS1 PE=1 SV=1	0	TRUE	7.241	8	2	4	2	280	31.7	6.84	12.14	2	cell cycle OR cell proliferation;cell organization and biogenesis;DNA metabolism;other metabolic processes;stress response;developmental processes;signal transduction;other biological processes	cytosol;nucleus;other cell component		Pf04005	3364	ENSG00000136273	HUS1	B4DFI9; hsa:3364; O60921	Regulation of TP53 Activity through Phosphorylation; Activation of ATR in response to replication stress; Processing of DNA double-strand break ends; Presynaptic phase of homologous DNA pairing and strand exchange; G2/M DNA damage checkpoint; HDR through Single Strand Annealing (SSA); Impaired BRCA2 binding to RAD51	ATR signaling	8	0	100.6	103.3	121.9	125.2	89.9	29.1	122.8	122.4	37.9	100	111.3	100	69.9	116.7	76	69.5	74.7	109.7	149.5	107	120.9	294.4	117.6	109.6	125.6	26.1	198.8	204.1	240.9	247.5	150.7	48.8	242.7	241.9	63.6	197.6	220	167.6	117.2	195.6	127.5	116.5	147.6	216.7	250.5	179.4	202.7	493.5	232.4	216.7	248.2	43.8	High	High	High	High	High	High	High	High	High	High	High	High	High	High	High	High	High	High	High	High	High	High	High	High	High	High	High	High	High	1
FALSE	High	Master Protein	Q9BV86	N-terminal Xaa-Pro-Lys N-methyltransferase 1 OS=Homo sapiens OX=9606 GN=NTMT1 PE=1 SV=3	0	TRUE	60.793	41	7	46	7	223	25.4	5.52	203.1	7	cell cycle OR cell proliferation;cell organization and biogenesis;protein metabolism;other metabolic processes	cytosol;nucleus;other cell component	other molecular function	Pf05891	28989	ENSG00000148335	NTMT1	A8K4J2; A8K8G7; hsa:28989; Q5SZB9; Q9BV86; Q9UI28			0	0	111.2	108.4	106.7	96.9	94.3	90	99.8	91.5	96.4	100	102.1	100	108.2	94.1	94.6	115	87.2	118.8	101.2	108	115.4	102.6	98.7	111	117.9	112.4	1203.3	1173.6	1154.5	1049.1	1093.8	1043.8	1080.2	990.5	1117.9	1082.3	1105.5	1159.9	1255.1	1091.3	1096.9	1333.7	943.5	1286.1	1173.8	1252.5	1338.7	1189.5	1067.7	1201.2	1275.8	1303.8	High	High	High	High	High	High	High	High	High	High	High	High	High	High	High	High	High	High	High	High	High	High	High	High	High	High	High	High	High	1
FALSE	High	Master Protein	O75648	Mitochondrial tRNA-specific 2-thiouridylase 1 OS=Homo sapiens OX=9606 GN=TRMU PE=1 SV=2	0	TRUE	8.525	9	2	2	2	421	47.7	8.03	7.53	2	RNA metabolism OR transcription;other metabolic processes	mitochondrion	nucleic acid binding activity;other molecular function	Pf03054, Pf20258, Pf20259	55687	ENSG00000100416	TRMU	A8K3U7; hsa:55687; O75648; Q05C99; Q5W9C8; Q66K31; Q6ICC3; Q9NWC1	tRNA modification in the mitochondrion		1	0					108	107.6			124.5			100	88	109.1	128.4	110.3			84.7	108.2	84.7	78.6				131.4					61.4	61.2			70.8			56.9	50	62.1	73	62.7			48.2	61.5	48.2	44.7				74.7	Not Found	Not Found	Not Found	Not Found	High	High	Not Found	Not Found	High	Not Found	Not Found	High	High	High	High	High	Not Found	Not Found	High	Not Found	Not Found	High	High	High	High	Not Found	Not Found	Not Found	High	1
FALSE	High	Master Protein	P48637	Glutathione synthetase OS=Homo sapiens OX=9606 GN=GSS PE=1 SV=1	0	TRUE	125.475	47	22	148	22	474	52.4	5.92	439.29	22	other metabolic processes;stress response;developmental processes;other biological processes	cytosol	other molecular function	Pf03199, Pf03917	2937	ENSG00000100983	GSS	B2R697; B6F210; E1P5P9; hsa:2937; P48637; Q4TTD9	Glutathione synthesis and recycling; Defective GSS causes GSS deficiency	Glutathione metabolism; Trans-sulfuration, one-carbon metabolism and related pathways; Amino acid metabolism; One-carbon metabolism and related pathways; Ferroptosis; Metapathway biotransformation Phase I and II	8	0	103	114.5	97.5	72.9	105.8	89.6	103.1	103.7	74.9	100	98.3	100	96.7	90	82.7	84.6	100.2	108.3	84.9	98.1	90.5	101.9	93	100	82.9	109.1	6408.9	7121.3	6065.5	4535.9	8767.3	7430.6	6411.1	6452.1	6209.8	6220.8	6114.6	8289.1	8016.5	7458.1	6852.5	7011.2	6234.8	6736.9	7035.7	8134.1	7499.3	8445.2	5786	6222.4	5159.3	9047.1	High	High	High	High	High	High	High	High	High	High	High	High	High	High	High	High	High	High	High	High	High	High	High	High	High	High	High	High	High	1
FALSE	High	Master Protein	Q13614	Myotubularin-related protein 2 OS=Homo sapiens OX=9606 GN=MTMR2 PE=1 SV=4	0	TRUE	33.878	17	8	16	8	643	73.3	7.4	39.34	8	cell organization and biogenesis;protein metabolism;other metabolic processes;developmental processes;other biological processes	plasma membrane;other membranes;cytosol;ER/Golgi;nucleus;other cytoplasmic organelle;other cell component	other molecular function	Pf02893, Pf06602	8898	ENSG00000087053	MTMR2	A6NN98; hsa:8898; Q13614; Q9UPS9	Synthesis of PIPs at the plasma membrane; Synthesis of PIPs at the early endosome membrane; Synthesis of PIPs at the late endosome membrane; Synthesis of PIPs at the ER membrane	Intracellular trafficking proteins involved in CMT neuropathy	5	0	94.2	94.5	91.1	102	81.9	94.7	95.5	97	82.3	100	104.5	100	88.4	89.8	91.5	100	124.2	89.6	105.2	101.4	97.4	108.2	106.5	89.2	95.3	77.1	190.7	191.4	184.6	206.7	137.8	159.3	193.4	196.4	138.5	202.6	211.7	168.3	148.9	151.1	154	168.3	251.5	181.5	177	170.7	164	182.1	215.7	180.6	193.1	129.8	High	High	High	High	High	High	High	High	High	High	High	High	High	High	High	High	High	High	High	High	High	High	High	High	High	High	High	High	High	1
FALSE	High	Master Protein	Q9NVU0	DNA-directed RNA polymerase III subunit RPC5 OS=Homo sapiens OX=9606 GN=POLR3E PE=1 SV=1	0	TRUE	62.833	26	13	36	13	708	79.8	6.47	126.89	13	RNA metabolism OR transcription;other metabolic processes;stress response	cytosol;nucleus		Pf04801, Pf19725	55718	ENSG00000058600; ENSG00000284282	POLR3E	B4DL24; B4DUP6; H3BT11; hsa:55718; Q9BWF7; Q9H8W8; Q9H907; Q9NVU0; Q9P276	RNA Polymerase III Abortive And Retractive Initiation; RNA Polymerase III Transcription Initiation From Type 1 Promoter; RNA Polymerase III Transcription Initiation From Type 2 Promoter; RNA Polymerase III Transcription Initiation From Type 3 Promoter; RNA Polymerase III Transcription Termination; Cytosolic sensors of pathogen-associated DNA ; RNA Polymerase III Chain Elongation	Pyrimidine metabolism; Eukaryotic transcription initiation; Cytosolic DNA-sensing pathway	10	0	96.7	99	81.8	106.1	98	101.8	101.4	86.3	104.2	100	97.8	100	97.7	100.6	101.4	99	73.7	101.2	101.6	104.1	108.4	103.7	108.2	101.9	104.6	98.4	1013.8	1037.8	857.1	1112.5	1144.4	1188.7	1063.3	904.4	1216.8	1048.1	1024.9	1167.7	1140.5	1174.9	1184.3	1156	772.4	1060.4	1186.1	1215.9	1265.9	1211.4	1134.4	1068.3	1095.9	1148.7	High	High	High	High	High	High	High	High	High	High	High	High	High	High	High	High	High	High	High	High	High	High	High	High	High	High	High	High	High	1	Met-loss [N-Term]
FALSE	High	Master Protein	Q12981	Vesicle transport protein SEC20 OS=Homo sapiens OX=9606 GN=BNIP1 PE=1 SV=3	0	TRUE	36.338	35	8	20	8	228	26.1	8.95	64.09	8	cell organization and biogenesis;transport;signal transduction;other biological processes	other membranes;mitochondrion;ER/Golgi;nucleus;other cell component	transporter activity;other molecular function	Pf03908	662	ENSG00000113734	BNIP1	D3DQM3; D3DQM4; D3DQM5; D3DQM6; hsa:662; O75622; O75623; O75624; Q12981; Q6K044; Q96FG4	COPI-dependent Golgi-to-ER retrograde traffic		1	0	99.2	109.6	96.7	103.6	109.9	122.1	95.9	103.2	109.7	100	91.3	100	105.1	112.3	107.3	101.6	84.6	82	120.3	100.6	97.1	103.7	102.2	92.4	91.2	75.5	474.1	524.1	462.5	495.4	317.4	352.8	458.3	493.5	317	478.1	436.4	288.9	303.6	324.5	310	293.6	404.4	392.1	347.5	290.7	280.6	299.7	488.8	441.6	436.2	218	High	High	High	High	High	High	High	High	High	High	High	High	High	High	High	High	High	High	High	High	High	High	High	High	High	High	High	High	High	1
FALSE	High	Master Protein	Q96M94	Kelch-like protein 15 OS=Homo sapiens OX=9606 GN=KLHL15 PE=1 SV=2	0	TRUE	6.805	6	2	3	2	604	69.7	6.4	5.76	2	protein metabolism;other metabolic processes;stress response;other biological processes	nucleus;other cell component	other molecular function	Pf00651, Pf01344, Pf07707, Pf13964	80311	ENSG00000174010	KLHL15	hsa:80311; Q32MN3; Q8NDA3; Q96BM6; Q96M94; Q9C0I6			0	0					89	69.9			92.7			100	90.3	76.9	86.1	85.9			91.8	92	77.9	101.9				101.3					46.1	36.2			48.1			51.8	46.8	39.8	44.6	44.5			47.6	47.7	40.4	52.8				52.5	Not Found	Not Found	Not Found	Not Found	High	High	Not Found	Not Found	High	Not Found	Not Found	High	High	High	High	High	Not Found	Not Found	High	Not Found	Not Found	High	High	High	High	Not Found	Not Found	Not Found	High	1
FALSE	High	Master Protein	P02647	Apolipoprotein A-I OS=Homo sapiens OX=9606 GN=APOA1 PE=1 SV=1	0	TRUE	9.471	8	2	15	1	267	30.8	5.76	52.66	2	cell cycle OR cell proliferation;cell organization and biogenesis;protein metabolism;other metabolic processes;transport;developmental processes;signal transduction;other biological processes	non-structural extracellular;plasma membrane;other membranes;cytosol;ER/Golgi;other cytoplasmic organelle;other cell component	signal transduction activity or receptor binding;transporter activity;enzyme regulator activity;other molecular function	Pf01442	335	ENSG00000118137	APOA1	A8K866; hsa:335; P02647; Q6LDN9; Q6Q785; Q9UCS8; Q9UCT8	Platelet degranulation ; Scavenging of heme from plasma; PPARA activates gene expression; Amyloid fiber formation; Scavenging by Class B Receptors; Heme signaling; Regulation of Insulin-like Growth Factor (IGF) transport and uptake by Insulin-like Growth Factor Binding Proteins (IGFBPs); Post-translational protein phosphorylation; Retinoid metabolism and transport; HDL clearance; Defective ABCA1 causes TGD; HDL assembly; Scavenging by Class A Receptors; ABC transporters in lipid homeostasis; Chylomicron assembly; Chylomicron remodeling; HDL remodeling	Selenium micronutrient network; Vitamin B12 metabolism; Folate metabolism; Complement system; PPAR-alpha pathway; Nuclear receptors meta-pathway; PPAR signaling pathway; Statin inhibition of cholesterol production; Familial hyperlipidemia type 1; Familial hyperlipidemia type 2; Familial hyperlipidemia type 3; Familial hyperlipidemia type 4; Familial hyperlipidemia type 5; Cholesterol metabolism; Enterocyte cholesterol metabolism	32	0	99.3	122.3	86.7	43	105.1	109.2	108.1	124.4	98.1	100	106.3	100	112.3	74.2	65.5	82.7	251.2	114.6	67.2	70.4	82.2	61.3	81.3	71.5	65.1	92.8	440.5	542.5	384.7	191	306	318	479.7	551.8	285.5	443.7	471.5	291.2	327.1	216.2	190.7	240.9	1114.6	508.5	195.5	205	239.3	178.4	360.7	317.4	288.8	270.3	High	High	High	High	High	High	High	High	High	High	High	High	High	High	High	High	High	High	High	High	High	High	High	High	High	High	High	High	High	1
FALSE	High	Master Protein	Q7Z6M1	Rab9 effector protein with kelch motifs OS=Homo sapiens OX=9606 GN=RABEPK PE=1 SV=1	0	TRUE	35.105	30	8	21	8	372	40.5	6.25	67.23	8	transport	other membranes;cytosol;ER/Golgi;other cytoplasmic organelle;other cell component		Pf01344, Pf07646, Pf13415	10244	ENSG00000136933	RABEPK	A8K403; hsa:10244; O00568; Q69YR2; Q6FHA4; Q6IBG7; Q6P092; Q7Z6M1; Q86Y76; Q9BWB1	Retrograde transport at the Trans-Golgi-Network		1	0	146.6	99.7	115	112.1	91.7	95.1	69.5	83.5	92.2	100	97.1	100	100.6	87.8	94.4	89.4	83.3	133.9	106.1	113.1	105.7	99.8	83.9	121.6	107.6	104.8	619.8	421.6	486	473.9	738.4	765.8	293.7	353	742.4	422.8	410.6	805.2	810.1	706.6	760	720	352	566	854.2	910.7	850.8	803.5	354.6	514	454.8	843.6	High	High	High	High	High	High	High	High	High	High	High	High	High	High	High	High	High	High	High	High	High	High	High	High	High	High	High	High	High	1
FALSE	High	Master Protein	P12532	Creatine kinase U-type, mitochondrial OS=Homo sapiens OX=9606 GN=CKMT1A PE=1 SV=1	0	TRUE	148.569	66	22	156	21	417	47	8.34	594.2	22	other metabolic processes	other membranes;mitochondrion	kinase activity;other molecular function	Pf00217, Pf02807	1159; 548596	ENSG00000223572; ENSG00000237289	CKMT1A; CKMT1B	B4DIT8; B7ZA09; hsa:1159; hsa:548596; P12532; Q0VAM3; Q32NF6; Q53FC4	Creatine metabolism		1	0	95.3	107.7	112.4	96.1	102.6	96	101.6	107.1	96.7	100	100.9	100	93	90.3	89.4	86.5	130.4	91.4	91.4	89.8	89.3	107.7	88.2	92.5	89.4	80.5	5594.4	6318	6596.9	5637.5	5291.1	4951.3	5964.5	6284.5	4984.5	5868.2	5923.3	5156.7	4796.4	4658.4	4608.9	4458.4	7653.4	5363.2	4713.6	4630.3	4603.8	5552	5176.1	5428.5	5247.7	4153.3	High	High	High	High	High	High	High	High	High	High	High	High	High	High	High	High	High	High	High	High	High	High	High	High	High	High	High	High	High	1
FALSE	High	Master Protein	Q9BZK7	F-box-like/WD repeat-containing protein TBL1XR1 OS=Homo sapiens OX=9606 GN=TBL1XR1 PE=1 SV=1	0	TRUE	110.686	46	18	73	11	514	55.6	5.55	257.93	18	cell organization and biogenesis;protein metabolism;other metabolic processes;developmental processes;other biological processes	cytoskeleton;nucleus;other cell component	nucleic acid binding activity;other molecular function	Pf00400, Pf08513	79718	ENSG00000177565	TBL1XR1	D3DNQ9; hsa:79718; Q14DC3; Q9BZK7; Q9H2I1; Q9H9A1	PPARA activates gene expression; HCMV Early Events; Transcriptional regulation of white adipocyte differentiation; Constitutive Signaling by NOTCH1 PEST Domain Mutants; Constitutive Signaling by NOTCH1 HD+PEST Domain Mutants; Heme signaling; BMAL1:CLOCK,NPAS2 activates circadian gene expression; Transcriptional activation of mitochondrial biogenesis; HDACs deacetylate histones; Cytoprotection by HMOX1; Activation of gene expression by SREBF (SREBP); NOTCH1 Intracellular Domain Regulates Transcription; Notch-HLH transcription pathway; Loss of MECP2 binding ability to the NCoR/SMRT complex; Regulation of MECP2 expression and activity; NR1H3 & NR1H2 regulate gene expression linked to cholesterol transport and efflux; RORA activates gene expression	Rett syndrome	20	7	105.4	98.4	124.2	93.1	100.5	98	95.8	108.9	102.1	100	103.4	100	100.8	89.1	94.5	93.3	127.4	102.5	98.9	92.1	99.9	102.6	84.9	96.7	93.5	110.9	3509.8	3279	4137.3	3100.8	2591.7	2527.7	3193	3626.8	2635	3331.5	3445.2	2579.9	2600.8	2297.9	2436.9	2407.9	4243.5	3414.9	2552.3	2375.5	2577.7	2647.1	2827.3	3221.7	3115.4	2862.1	High	High	High	High	High	High	High	High	High	High	High	High	High	High	High	High	High	High	High	High	High	High	High	High	High	High	High	High	High	1
FALSE	High	Master Protein	Q9NZB2	Constitutive coactivator of PPAR-gamma-like protein 1 OS=Homo sapiens OX=9606 GN=FAM120A PE=1 SV=2	0	TRUE	115.216	27	20	42	20	1118	121.8	8.88	158.63	20		plasma membrane;other membranes;cytosol;nucleus			23196	ENSG00000048828	FAM120A	A6NGU0; C4AMC6; hsa:23196; O60649; Q14688; Q4VXF4; Q4VXF5; Q4VXG2; Q86V69; Q96I21; Q9NZB1; Q9NZB2		VEGFA-VEGFR2 signaling	1	0	74	85.8	75.9	110.7	103.9	107.9	108.2	102.8	110.4	100	94.1	100	96.9	129.2	115.3	101.1	95.1	82.6	94.6	88.7	93.8	98.7	129.7	85.8	87.4	111.1	897.9	1040	921	1342.4	1742.8	1809.2	1311.9	1246.5	1850.3	1212.7	1141.2	1676.7	1624	2166.8	1933	1694.6	1153	1001.3	1585.6	1487.9	1572.5	1654.7	1572.8	1040	1059.9	1862.6	High	High	High	High	High	High	High	High	High	High	High	High	High	High	High	High	High	High	High	High	High	High	High	High	High	High	High	High	High	1
FALSE	High	Master Protein	Q9Y6B6	GTP-binding protein SAR1b OS=Homo sapiens OX=9606 GN=SAR1B PE=1 SV=1	0	TRUE	42.388	41	9	69	6	198	22.4	6.11	179.7	9	cell organization and biogenesis;transport;other biological processes	other membranes;cytosol;ER/Golgi	other molecular function	Pf00025	51128	ENSG00000152700	SAR1B	D3DQA4; hsa:51128; Q567T4; Q9Y6B6	MHC class II antigen presentation; SARS-CoV-2 activates/modulates innate and adaptive immune responses; Antigen Presentation: Folding, assembly and peptide loading of class I MHC; COPII-mediated vesicle transport; Cargo concentration in the ER; Regulation of cholesterol biosynthesis by SREBP (SREBF); Chylomicron assembly	Sterol regulatory element-binding proteins (SREBP) signaling; Cholesterol metabolism; Enterocyte cholesterol metabolism	10	0	91.2	96.4	100.9	105.8	111.4	100.3	110.6	111.9	107.1	100	101.4	100	98	109.4	101.1	104.5	103.8	97.7	82.8	80.9	76.8	91.7	105.8	87.2	84.8	117.8	778.9	824	862	903.9	1710	1540.8	945.2	956.4	1644	854.4	866	1535.6	1505.1	1680.2	1553.2	1604.9	886.7	834.8	1271.8	1243	1179.1	1407.5	904.4	744.7	724.8	1809.3	High	High	High	High	High	High	High	High	High	High	High	High	High	High	High	High	High	High	High	High	High	High	High	High	High	High	High	High	High	1
FALSE	High	Master Protein	P02794	Ferritin heavy chain OS=Homo sapiens OX=9606 GN=FTH1 PE=1 SV=2	0	TRUE	29.841	37	5	23	5	183	21.2	5.55	93.77	5	transport;other biological processes	non-structural extracellular;cytosol;other cytoplasmic organelle;other cell component	other molecular function	Pf00210	2495	ENSG00000167996	FTH1	B3KNR5; hsa:2495; P02794; Q3KRA8; Q3SWW1	Neutrophil degranulation; Golgi Associated Vesicle Biogenesis; Iron uptake and transport; Scavenging by Class A Receptors	Iron metabolism in placenta; Nuclear receptors meta-pathway; NRF2 pathway; Ferroptosis; Iron metabolism disorders	9	0	81.5	103.1	102.9	75.2	105.7	98.8	94.6	107.2	100.8	100	94.6	100	102.1	103.8	97.2	99.6	124.4	93.6	88.9	96.9	94.2	87.4	93.8	95.5	88.9	160.9	1047.7	1324.2	1322.3	965.6	1058.8	989.1	1215.9	1377.1	1009	1284.8	1214.9	1001.4	1022.5	1039.8	973.3	997	1598.2	1202.7	889.8	970.3	943	875.1	1204.9	1226.4	1142.1	1610.8	High	High	High	High	High	High	High	High	High	High	High	High	High	High	High	High	High	High	High	High	High	High	High	High	High	High	High	High	High	1
FALSE	High	Master Protein	P30260	Cell division cycle protein 27 homolog OS=Homo sapiens OX=9606 GN=CDC27 PE=1 SV=2	0	TRUE	77.146	20	15	51	15	824	91.8	7.02	157	15	cell cycle OR cell proliferation;protein metabolism;other metabolic processes;other biological processes	cytosol;cytoskeleton;nucleus;other cell component	other molecular function	Pf00515, Pf12895	996	ENSG00000004897	CDC27	G3V1C4; hsa:996; P30260; Q16349; Q96F35	Assembly of the pre-replicative complex; Antigen processing: Ubiquitination & Proteasome degradation; APC/C:Cdc20 mediated degradation of Securin; APC/C:Cdh1 mediated degradation of Cdc20 and other APC/C:Cdh1 targeted proteins in late mitosis/early G1; Cdc20:Phospho-APC/C mediated degradation of Cyclin A; Separation of Sister Chromatids; CDK-mediated phosphorylation and removal of Cdc6; Autodegradation of Cdh1 by Cdh1:APC/C; Inactivation of APC/C via direct inhibition of the APC/C complex; APC/C:Cdc20 mediated degradation of Cyclin B; Conversion from APC/C:Cdc20 to APC/C:Cdh1 in late anaphase; Regulation of APC/C activators between G1/S and early anaphase; Phosphorylation of the APC/C; APC-Cdc20 mediated degradation of Nek2A; Senescence-Associated Secretory Phenotype (SASP); Transcriptional Regulation by VENTX; Aberrant regulation of mitotic exit in cancer due to RB1 defects	Cell cycle; 2q21.1 copy number variation syndrome	20	0	87	93.8	111.3	88.5	93.3	93.2	105.8	109.8	105	100	106	100	100.7	104.3	104.2	107.1	104.1	95.3	105.7	100.7	105.7	107.5	101.9	105.3	107.7	118.1	1942	2095.2	2484.2	1975.9	2502.8	2501.3	2363	2450.6	2817.7	2232.8	2366.2	2683.2	2701.5	2798.4	2795.6	2873.8	2324.9	2126.9	2837.2	2703	2836.4	2885.4	2275.5	2351.5	2404.2	3167.9	High	High	High	High	High	High	High	High	High	High	High	High	High	High	High	High	High	High	High	High	High	High	High	High	High	High	High	High	High	1
FALSE	High	Master Protein	P83111	Serine beta-lactamase-like protein LACTB, mitochondrial OS=Homo sapiens OX=9606 GN=LACTB PE=1 SV=2	0	TRUE	21.571	12	5	10	5	547	60.7	8.53	37.06	5	protein metabolism;other metabolic processes;other biological processes	cytosol;mitochondrion	other molecular function	Pf00144	114294	ENSG00000103642	LACTB	hsa:114294; P83096; P83111			0	0	102.5	89.9	121.1	120.6	104.8	120	98.2	106.6	105.1	100	99	100	106.3	83.5	106.4	95.7	80.1	77.6	100.9	101	113.2	81.6	87.7	97.5	95.3	98	207.7	182.1	245.4	244.4	374.6	429.1	199	216	375.9	202.6	200.7	357.5	380.1	298.6	380.6	342	162.3	157.2	360.9	361.3	404.8	291.8	177.8	197.7	193.2	350.3	High	High	High	High	High	High	High	High	High	High	High	High	High	High	High	High	High	High	High	High	High	High	High	High	High	High	High	High	High	1
FALSE	High	Master Protein	P48506	Glutamate--cysteine ligase catalytic subunit OS=Homo sapiens OX=9606 GN=GCLC PE=1 SV=2	0	TRUE	145.769	45	26	98	25	637	72.7	6.09	333.47	26	cell organization and biogenesis;other metabolic processes;stress response;transport;other biological processes	cytosol;mitochondrion;other cell component	other molecular function	Pf03074	2729	ENSG00000001084	GCLC	hsa:2729; P48506; Q14399	Glutathione synthesis and recycling; NFE2L2 regulating anti-oxidant/detoxification enzymes; Defective GCLC causes HAGGSD	Glutathione metabolism; Trans-sulfuration, one-carbon metabolism and related pathways; Aryl hydrocarbon receptor pathway; Apoptosis-related network due to altered Notch3 in ovarian cancer; Nuclear receptors meta-pathway; NRF2 pathway; Transcriptional activation by NRF2 in response to phytochemicals; Photodynamic therapy-induced NFE2L2 (NRF2) survival signaling; One-carbon metabolism and related pathways; Oxidative stress response; Ferroptosis; NRF2-ARE regulation; Vitamin D-sensitive calcium signaling in depression; Antiviral and anti-inflammatory effects of Nrf2 on SARS-CoV-2 pathway	17	0	102.5	92.1	100.5	92.2	96.2	94.8	101.8	95.3	96.1	100	96.5	100	98.1	100.1	94.7	106.5	94	109	107.5	91.4	99.7	101.6	98.1	88.7	95.7	89.3	3799.6	3412.7	3725.1	3416.1	3951.7	3890.7	3774.5	3531.6	3947.3	3706	3576.1	4105.6	4026.9	4109.5	3886.8	4372.4	3482.1	4040.8	4413.8	3751.3	4091.7	4171.2	3634.1	3288	3547	3665.7	High	High	High	High	High	High	High	High	High	High	High	High	High	High	High	High	High	High	High	High	High	High	High	High	High	High	High	High	High	1	Met-loss [N-Term]
FALSE	High	Master Protein	Q92665	Small ribosomal subunit protein mS31 OS=Homo sapiens OX=9606 GN=MRPS31 PE=1 SV=3	0	TRUE	68.801	39	15	65	15	395	45.3	9.29	194.15	15	protein metabolism;other metabolic processes	other membranes;mitochondrion;translational apparatus;nucleus	other molecular function	Pf15433	10240	ENSG00000102738	MRPS31	B2RCS3; hsa:10240; Q5VYC8; Q8WTV8; Q92665	Mitochondrial translation initiation; Mitochondrial translation elongation; Mitochondrial translation termination		3	0	106.7	110.6	93.7	103.8	104.6	107.9	93.2	98.1	104.4	100	95.6	100	102	100	101.3	87.4	82.4	93.1	103.8	106.9	97.5	98.9	102.3	102	104	93.8	1654.4	1714.7	1452.9	1610.1	3021.8	3116	1446.2	1522	3016.1	1551	1482.7	2888	2944.5	2888.1	2925	2523.4	1278.3	1444	2999	3085.9	2816	2856	1587.2	1581.5	1612.3	2708.1	High	High	High	High	High	High	High	High	High	High	High	High	High	High	High	High	High	High	High	High	High	High	High	High	High	High	High	High	High	1
FALSE	High	Master Protein	Q9NYB0	Telomeric repeat-binding factor 2-interacting protein 1 OS=Homo sapiens OX=9606 GN=TERF2IP PE=1 SV=1	0	TRUE	41.468	28	7	19	7	399	44.2	4.73	71.2	7	cell organization and biogenesis;DNA metabolism;other metabolic processes;stress response;signal transduction;other biological processes	nucleus;other cell component	nucleic acid binding activity;other molecular function	Pf08914, Pf11626, Pf16589	54386	ENSG00000166848	TERF2IP	B4DQN4; hsa:54386; Q4W4Y2; Q8WYZ3; Q9NWR2; Q9NYB0	Polymerase switching on the C-strand of the telomere; Telomere C-strand synthesis initiation; Meiotic synapsis; Telomere Extension By Telomerase; Inhibition of DNA recombination at telomere; Recognition and association of DNA glycosylase with site containing an affected purine; Recognition and association of DNA glycosylase with site containing an affected pyrimidine; Cleavage of the damaged pyrimidine ; Cleavage of the damaged purine; Packaging Of Telomere Ends; DNA Damage/Telomere Stress Induced Senescence; Removal of the Flap Intermediate from the C-strand	Splicing factor NOVA regulated synaptic proteins; SARS-CoV-2 mitochondrial chronic oxidative stress and endothelial dysfunction	16	0	96.7	109.1	104.4	99	101.2	117.8	105.6	106.3	103.3	100	104.9	100	108.3	89.6	112.4	107.1	120.6	95.3	115.2	135.8	119.8	104.5	97.6	112.9	108.7	93.9	716.4	808.6	773.8	733.9	287.8	335.3	782.8	787.5	294	741	777.1	284.6	308.3	254.9	319.7	304.7	893.7	706	327.8	386.6	341	297.5	723	836.6	805.7	267.1	High	High	High	High	High	High	High	High	High	High	High	High	High	High	High	High	High	High	High	High	High	High	High	High	High	High	High	High	High	1
FALSE	High	Master Protein	Q969M7	NEDD8-conjugating enzyme UBE2F OS=Homo sapiens OX=9606 GN=UBE2F PE=1 SV=1	0	TRUE	18.617	31	4	17	4	185	21.1	6.79	53.46	4	protein metabolism;other metabolic processes	cytosol;nucleus	other molecular function	Pf00179	140739	ENSG00000184182	UBE2F	A8K1Z8; B4DDT9; B4DFI1; B4DMK3; B4DZU2; B8ZZG2; C9J212; H9KVB9; Q969M7	Antigen processing: Ubiquitination & Proteasome degradation; Neddylation	2q37 copy number variation syndrome	3	0	146.3	95.8	95.5	160.9	94.7	93.1	88.3	79.9	97.2	100	113.5	100	98.7	96.4	90	97.3	131	133.1	99.6	104.4	91.3	100.2	77.6	132.7	104	100	214.5	140.5	140	235.9	414.4	407.4	129.4	117.2	425.3	146.6	166.5	437.6	432	421.7	393.9	425.9	192.1	195.2	435.7	457.1	399.7	438.4	113.7	194.7	152.4	437.8	High	High	High	High	High	High	High	High	High	High	High	High	High	High	High	High	High	High	High	High	High	High	High	High	High	High	High	High	High	1
FALSE	High	Master Protein	Q92506	(3R)-3-hydroxyacyl-CoA dehydrogenase OS=Homo sapiens OX=9606 GN=HSD17B8 PE=1 SV=2	0	TRUE	42.09	36	8	32	8	261	27	6.54	105.09	8	cell organization and biogenesis;other metabolic processes	plasma membrane;other membranes;mitochondrion;other cell component	other molecular function	Pf13561	7923	ENSG00000112474; ENSG00000204228; ENSG00000225312; ENSG00000228357; ENSG00000228712; ENSG00000232357	HSD17B8	A6NLX7; hsa:7923; Q5STP7; Q92506; Q9UIQ1	Fatty acyl-CoA biosynthesis		1	0	109	94.4	87.4	101.9	101	112.2	93.6	90.8	101.7	100	102.7	100	101.5	106.3	98.4	109.9	133.8	109.4	115.4	105.7	108.7	103.5	105.4	99.7	106.6	91.9	643.5	557.4	516.5	601.6	878.3	976.4	552.9	536.3	884.9	590.6	606.3	869.9	882.5	925	856.4	956.3	790.1	646.4	1004.2	919.7	945.2	900.7	622.2	588.8	629.8	799.9	High	High	High	High	High	High	High	High	High	High	High	High	High	High	High	High	High	High	High	High	High	High	High	High	High	High	High	High	High	1
FALSE	High	Master Protein	P49916	DNA ligase 3 OS=Homo sapiens OX=9606 GN=LIG3 PE=1 SV=2	0	TRUE	184.27	40	37	159	37	1009	112.8	9.01	512.51	37	cell cycle OR cell proliferation;cell organization and biogenesis;DNA metabolism;other metabolic processes;stress response;other biological processes	mitochondrion;nucleus	nucleic acid binding activity;other molecular function	Pf00645, Pf01068, Pf04675, Pf04679, Pf16759	3980	ENSG00000005156	LIG3	E5KLB5; E5KLB6; hsa:3980; P49916; Q16714; Q6NVK3	Gap-filling DNA repair synthesis and ligation in TC-NER; APEX1-Independent Resolution of AP Sites via the Single Nucleotide Replacement Pathway; HDR through MMEJ (alt-NHEJ); Resolution of AP sites via the single-nucleotide replacement pathway; Gap-filling DNA repair synthesis and ligation in GG-NER	Base excision repair; DNA repair pathways, full network; Nucleotide excision repair in xeroderma pigmentosum ; 17q12 copy number variation syndrome	9	0	97.2	85.6	87.7	99.8	102.5	113.2	102.8	98.7	109.4	100	98.8	100	101.9	115.2	109.4	117.7	78.9	95.4	103.1	102.4	105.8	103.3	111.6	97.2	100	103.1	6710.6	5907.2	6050.2	6885.7	5598	6184.8	7092.5	6812.2	5972.9	6901.9	6817.3	5461.4	5565.4	6293.4	5976.4	6425.3	5442.6	6587.6	5629.9	5594.2	5780.8	5642	7703.7	6707.1	6899.7	5631.5	High	High	High	High	High	High	High	High	High	High	High	High	High	High	High	High	High	High	High	High	High	High	High	High	High	High	High	High	High	1
FALSE	High	Master Protein	Q9BVW5	TIMELESS-interacting protein OS=Homo sapiens OX=9606 GN=TIPIN PE=1 SV=2	0	TRUE	8.394	7	2	18	2	301	34.5	4.82	51.95	2	cell cycle OR cell proliferation;DNA metabolism;other metabolic processes;stress response;signal transduction;other biological processes	nucleus;other cell component	nucleic acid binding activity	Pf07962	54962	ENSG00000075131	TIPIN	B2CW64; hsa:54962; Q9BVW5; Q9NWZ6	Processing of DNA double-strand break ends		1	0	115.8	90.3	50.1	159.8	105.6	100.6	78.1	55	112.6	100	102.4	100	104.5	116	110.6	114.1	58.7	129.4	108.8	108.6	119.5	116.6	113.2	103.2	145.3	111.6	681.7	531.3	294.9	940.8	227.6	216.8	459.8	324	242.7	588.7	603	215.5	225.2	250	238.3	245.9	345.9	762	234.4	234.1	257.5	251.2	666.6	607.8	855.7	240.5	High	High	High	High	High	High	High	High	High	High	High	High	High	High	High	High	High	High	High	High	High	High	High	High	High	High	High	High	High	1
FALSE	High	Master Protein	P16083	Ribosyldihydronicotinamide dehydrogenase [quinone] OS=Homo sapiens OX=9606 GN=NQO2 PE=1 SV=5	0	TRUE	18.016	21	3	8	3	231	25.9	6.29	42.94	3	other metabolic processes	cytosol;nucleus	other molecular function	Pf02525	4835	ENSG00000124588	NQO2	B2R492; P16083; Q5TD04	Phase I - Functionalization of compounds	Photodynamic therapy-induced NFE2L2 (NRF2) survival signaling	2	0	95.3	114.1	117.8	84.3	109.1	120.9	97.2	104	106.8	100	105.4	100	116.9	98.1	102.7	113.7	83.1	117.1	111	118.1	104.5	92.6	88.5	110.1	113	115.6	190.2	227.9	235.2	168.4	331.8	367.7	194.1	207.6	324.8	199.7	210.5	304.1	355.7	298.4	312.3	345.8	166	233.8	337.5	359.2	317.7	281.6	176.6	219.9	225.6	351.5	High	High	High	High	High	High	High	High	High	High	High	High	High	High	High	High	High	High	High	High	High	High	High	High	High	High	High	High	High	1
FALSE	High	Master Protein	Q96BW1	Uracil phosphoribosyltransferase homolog OS=Homo sapiens OX=9606 GN=UPRT PE=1 SV=1	0	TRUE	15.778	16	3	7	3	309	33.8	6.04	27.44	3	other metabolic processes;transport;other biological processes	nucleus;other cell component	kinase activity;other molecular function	Pf14681	139596	ENSG00000094841	UPRT	hsa:139596; Q5JRL1; Q5JRL3; Q68DN0; Q96BW1; Q96MW2		Pyrimidine metabolism	1	0					104	84.8			93.1			100	85.8	99.3	96.6	101.5			86.1	87.5	91.8	97.8				83.9					183.7	149.9			164.6			176.7	151.6	175.4	170.8	179.3			152.1	154.6	162.3	172.9				148.2	High	High	High	High	High	High	High	High	High	High	High	High	High	High	High	High	High	High	High	High	High	High	High	High	High	High	High	High	High	1
FALSE	High	Master Protein	Q9H0R1	AP-5 complex subunit mu-1 OS=Homo sapiens OX=9606 GN=AP5M1 PE=1 SV=2	0.001	TRUE	5.383	2	1	1	1	490	54.7	6.61	3.8	1	transport	other membranes;cytosol;other cytoplasmic organelle		Pf00928	55745	ENSG00000053770	AP5M1	hsa:55745; O95354; Q6ZMD7; Q96DX3; Q9H0R1; Q9NVC5			0	0	102.8	88.9	83.4	134			98.9	97.5		100	104.6						80.2	109.8					126.3	89.1	104.6		51.3	44.3	41.6	66.8			49.3	48.6		49.9	52.2						40	54.8					63	44.4	52.2		High	High	High	High	Not Found	Not Found	High	High	Not Found	High	High	Not Found	Not Found	Not Found	Not Found	Not Found	High	High	Not Found	High	High	Not Found	Not Found	Not Found	Not Found	High	High	High	Not Found	1
FALSE	High	Master Protein	O00461	Golgi integral membrane protein 4 OS=Homo sapiens OX=9606 GN=GOLIM4 PE=1 SV=1	0	TRUE	53.691	19	11	44	11	696	81.8	4.77	166.11	11		other membranes;ER/Golgi;other cytoplasmic organelle;other cell component			27333	ENSG00000173905	GOLIM4	hsa:27333; O00461	Intra-Golgi traffic		1	0	137.3	112	112.6	115.6	99.8	100.1	93.8	106.3	84.1	100	102.9	100	92.7	99.8	86.1	70.2	112.4	111.7	90	96.3	88.7	101.3	104.3	93.5	84.8	74.7	1143.4	932.7	937.5	962.7	1179.4	1183.2	781.2	885	994	832.6	856.6	1181.5	1095.7	1178.9	1017.7	828.9	935.5	929.8	1063.9	1138.1	1048.2	1196.7	868.2	778.3	705.9	882.1	High	High	High	High	High	High	High	High	High	High	High	High	High	High	High	High	High	High	High	High	High	High	High	High	High	High	High	High	High	1
FALSE	High	Master Protein	P49643	DNA primase large subunit OS=Homo sapiens OX=9606 GN=PRIM2 PE=1 SV=2	0	TRUE	82.664	32	15	74	15	509	58.8	7.91	222.9	15	DNA metabolism;RNA metabolism OR transcription;other metabolic processes;other biological processes	nucleus	nucleic acid binding activity;other molecular function	Pf04104	5558	ENSG00000146143	PRIM2	hsa:5558; P49643; Q53FJ8; Q6P1Q7; Q8WVL2; Q9H413	Activation of the pre-replicative complex; Defective pyroptosis; Inhibition of replication initiation of damaged DNA by RB1/E2F1; Polymerase switching on the C-strand of the telomere; Telomere C-strand synthesis initiation; DNA replication initiation; Polymerase switching; Removal of the Flap Intermediate	Pyrimidine metabolism; G1 to S cell cycle control; DNA replication	12	0	107	97.8	116.1	100.6	94.6	83.1	98.8	97.4	87.8	100	103.4	100	90.2	88	84.9	87.4	98.3	105.6	95.7	97.3	85.1	101.5	90.7	99.3	96.8	100.2	5724.9	5230.3	6214.2	5382.5	3305.5	2901.3	5285	5211.9	3066.7	5350.7	5533.6	3493.2	3152.1	3075.7	2967	3052.3	5257.4	5649.2	3343.6	3399.2	2971.5	3547	4855.2	5313.1	5178.9	3500.6	High	High	High	High	High	High	High	High	High	High	High	High	High	High	High	High	High	High	High	High	High	High	High	High	High	High	High	High	High	1
[truncated: 5,592,561 more chars]
